# Genes associated with fitness and disease severity in the pan-genome of mastitis-associated *Escherichia coli*

**DOI:** 10.1101/2023.07.26.549771

**Authors:** Michael A. Olson, Caz Cullimore, Weston D. Hutchison, Aleksander Grimsrud, Diego Nobrega, Jeroen De Buck, Herman W. Barkema, Eric Wilson, Brett E. Pickett, David L. Erickson

## Abstract

Bovine mastitis caused by *Escherichia coli* may manifest as subclinical through severe acute disease and can be transient or persistent in nature. Little is known about bacterial factors that impact clinical outcomes or allow some strains to outcompete others in the mammary gland (MG) environment. Mastitis-associated *E. coli* (MAEC) may have distinctive characteristics which may contribute to the varied nature of the disease. In this study, we sequenced the genomes of 96 MAEC strains isolated from cattle with clinical mastitis (CM). We utilized clinical severity data to perform genome-wide association studies to identify accessory genes associated with strains isolated from mild or severe CM, or with high or low competitive fitness during *in vivo* competition assays. Genes associated with pathogenic or commensal strains isolated from bovine and avian sources were also identified. A type-2 secretion system (T2SS) and a chitinase (ChiA) exported by this system were strongly associated with pathogenic isolates compared with commensal strains. Strains carrying these genes also had higher competitive fitness during experimental intramammary infections. Deletion of *chiA* from MAEC isolates decreased their adherence to cultured bovine mammary epithelial cells, suggesting that the increased fitness associated with strains possessing this gene may be due to better attachment in the MG.

**Importance:** Bovine mastitis caused by MAEC compromises animal health and inflicts substantial product losses in dairy farming. Given their high levels of intraspecies genetic variability, virulence factors of commonly used MAEC model strains may not be relevant to all members of this group. Here we analyzed clinical data as well as fitness (quantified in a mouse MG model) of diverse MAEC isolates to identify accessory genes that contribute to infection. We demonstrated a novel role for chitinase in promoting attachment to mammary epithelial cells. Reverse genetic approaches can be applied to the collection of strains and their complete genome sequences that we have presented here. Overall, these results provide a much richer understanding of MAEC and suggest bacterial processes that may underlie the clinical diversity associated with mastitis and their adaptation to this unique environment.

## Supplementary Dataset 1 for "Genes associated with fitness and disease severity in the pan-genome of mastitis-associated *Escherichia coli*"

### Sheet: Strains
Strain number	Calgary ID	Region isolated	Mastitis Score	ST (Achtman)	ST complex	Phylogroup	Included in severity analysis	Included in Fitness analysis
M22	22406187	Ontario	3	9315	ST165 Cplx	A	y	y
M23	41606254	Atlantic	1	10	ST10 Cplx	A	y	y
M24	21202124	Ontario	3	10	ST10 Cplx	A	y	y
M25	31709637	Quebec	3	448	ST448 Cplx	B1	y	y
M26	31807838	Quebec	1	56	ST155 Cplx	B1	y	y
M28	21308949	Ontario	1	58	ST155 Cplx	B1	y	y
M29	41607152	Atlantic	1	10	ST10 Cplx	A		y
M30	22306838	Ontario	3	2325	ST467 Cplx	A	y
M31	21105562	Ontario	3	69	ST69 Cplx	D	y
M32	21309335	Ontario	3	1123	ST469 Cplx	B1		y
M33	31209625	Quebec	1	1307		B1	y	y
M34	20109400	Ontario	1	10	ST10 Cplx	A	y	y
M35	10710401	Alberta	1	2598		B1	y	y
M36	20309619	Ontario	3	1408		A	y	y
M37	40407883	Atlantic	1	58	ST155 Cplx	B1	y	y
M38	40611716	Atlantic	3	1495	ST10 Cplx	A	y	y
M39	11308300	Alberta	1	101	ST101 Cplx	B1	y	y
M40	21914256	Ontario	3	12	ST12 Cplx	B2	y	y
M41	21914232	Ontario	3	10	ST10 Cplx	A		y
M42	20207786	Ontario	3	1091	ST10 Cplx	A	y
M43	32309478	Quebec	3	295	ST23 Cplx	B1	y	y
M44	11307389	Alberta	1	10	ST10 Cplx	A	y	y
M45	21308079	Ontario	1	88	ST23 Cplx	C	y	y
M46	20218690	Ontario	1	1121		A	y
M47	21202100	Ontario	3	1121		A	y	y
M48	41611111	Atlantic	1	58	ST155 Cplx	B1	y	y
M49	10209356	Alberta	3	162	ST469 Cplx	B1	y	y
M50	30810358	Quebec	3	12	ST12 Cplx	B2	y	y
M51	31909693	Quebec	1	23	ST23 Cplx	C	y	y
M52	10501610	Alberta	1	10	ST10 Cplx	A	y
M54	22406217	Ontario	3	548	ST10 Cplx	A	y	y
M55	20309640	Ontario	3	1121		A	y	y
M56	32109092	Quebec	3	1121		A	y
M57	31709910	Quebec	1	10	ST10 Cplx	A	y	y
M58	40714615	Atlantic	1	1125		B1	y
M59	10711378	Alberta	1	10	ST10 Cplx	A	y	y
M60	41809617	Atlantic	3	1125		B1	y	y
M61	21012914	Ontario	3	1049	ST155 Cplx	B1	y
M64	30215009	Quebec	3	10	ST10 Cplx	A	y	y
M65	22710987	Ontario	3	4260		B2		y
M66	20313234	Ontario	3	1125		B1		y
M67	22114969	Ontario	3	1611		B1	y	y
M68	22113122	Ontario	1	10	ST10 Cplx	A	y	y
M69	32608632	Quebec	3	8076	ST10 Cplx	A	y	y
M70	10710470	Alberta	1	10	ST10 Cplx	A	y	y
M71	31716895	Quebec	3	1123	ST469 Cplx	B1	y
M72	40810751	Atlantic	3	731		A	y	y
M73	30812765	Quebec	3	5901		B1	y	y
M74	40717203	Atlantic	3	1125		B1	y	y
M75	20508456	Ontario	3	9355	ST155 Cplx	B1	y	y
M76	21002809	Ontario	3	58	ST155 Cplx	B1	y	y
M78	20202903	Ontario	1	10	ST10 Cplx	A	y	y
M79	32400021	Quebec	3	10	ST10 Cplx	A	y
M80	20715212	Ontario	1	1091	ST10 Cplx	A	y	y
M81	41302637	Atlantic	1	10	ST10 Cplx	A	y	y
M82	21303050	Ontario	1	9334		B1	y
M83	21501982	Ontario	3	1121		A	y
M84	40109619	Atlantic	1	95	ST95 Cplx	B2	y
M85	11602330	Alberta	1	10	ST10 Cplx	A	y	y
M86	41602577	Atlantic	3	1125		B1	y	y
M87	41300398	Atlantic	3	398	ST398 Cplx	A	y
M88	41602560	Atlantic	1	58	ST155 Cplx	B1		y
M89	20202040	Ontario	3	1091	ST10 Cplx	A		y
M90	21304057	Ontario	1	548	ST10 Cplx	A	y	y
M91	31801812	Quebec	3	685	ST10 Cplx	A	y
M92	10102725	Alberta	1	10	ST10 Cplx	A	y	y
M93	20804886	Ontario	1	135		B2	y
M94	32009354	Quebec	3	10	ST10 Cplx	A	y	y
M95	10715598	Alberta	1	88	ST23 Cplx	C	y
M96	41701140	Atlantic	3	88	ST23 Cplx	C	y	y
M97	21003141	Ontario	1	1125		B1	y	y
M98	10800454	Alberta	1	58	ST155 Cplx	B1	y	y
M99	40611044	Atlantic	3	58	ST155 Cplx	B1	y	y
M100	40212104	Atlantic	1	327		B1	y	y
M101	22503527	Ontario	1	10	ST10 Cplx	A		y
M102	41302590	Atlantic	1	58	ST155 Cplx	B1	y	y
M103	20309398	Ontario	1	10	ST10 Cplx	A	y	y
M104	40816739	Atlantic	3	540		A	y	y
M105	10702727	Alberta	3	540		A	y	y
M106	40713670	Atlantic	1	662		A	y
M107	21211324	Ontario	1	10	ST10 Cplx	A	y	y
M108	30415454	Quebec	3	10	ST10 Cplx	B1	y	y
M109	11902638	Alberta	3	109		A	y	y
M110	20309572	Ontario	1	10	ST10 Cplx	A	y
M111	20314330	Ontario	3	1421	ST46 Cplx	A	y	y
M112	40115481	Atlantic	1	1091	ST10 Cplx	A		y
M114	41611128	Atlantic	1	10	ST10 Cplx	B1	y	y
M115	40317434	Atlantic	1	58	ST155 Cplx	A	y	y
M116	10216750	Alberta	1	23	ST23 Cplx	C	y
M117	20703448	Ontario	3	398	ST398 Cplx	A	y	y
M3		New York		392		B1		y
M6		New York		58	ST155 Cplx	B1		y
M9		New York		388		B1
M11		Ohio		1125		B1
M12		West Virginia		69	ST69 Cplx	D		y
G1		Idaho		95	ST95 Cplx	B2

### Sheet: Mild vs severe
gene name	annotation	no. severe present in	no. mild present in	Naive_p
group_4196	hypothetical protein	0	8	0.002391
group_7009	hypothetical protein	0	8	0.002391
xerC_5	Tyrosine recombinase XerC	18	31	0.00296043
group_4169	hypothetical protein	3	13	0.00533259
group_6919	hypothetical protein	3	13	0.00533259
wbpI	UDP-2,3-diacetamido-2,3-dideoxy-D-glucuronate 2-epimerase	8	0	0.00536163
capD	UDP-glucose 4-epimerase	8	0	0.00536163
yadV	putative fimbrial chaperone YadV	8	0	0.00536163
yadM	putative fimbrial-like protein YadM	8	0	0.00536163
yadK	putative fimbrial-like protein YadK	8	0	0.00536163
htrE	Outer membrane usher protein HtrE	8	0	0.00536163
group_1730	hypothetical protein	6	17	0.00688733
group_4172	hypothetical protein	1	9	0.00701651
group_3938	hypothetical protein	15	27	0.00757909
group_181	hypothetical protein	26	36	0.00776791
xapA	Purine nucleoside phosphorylase 2	28	37	0.0105146
xapB	Xanthosine permease	28	37	0.0105146
group_2791	hypothetical protein	13	3	0.0105146
group_6211	hypothetical protein	0	6	0.0118271
group_7074	hypothetical protein	0	6	0.0118271
group_7075	hypothetical protein	0	6	0.0118271
group_2857	hypothetical protein	0	6	0.0118271
pgaD	Biofilm PGA synthesis protein PgaD	34	40	0.0118271
group_3896	hypothetical protein	18	29	0.0131308
xerC_1	Tyrosine recombinase XerC	2	10	0.0131458
cfaE	CFA/I fimbrial subunit E	9	1	0.014477
group_4171	hypothetical protein	1	8	0.014477
hcaR_2	Hca operon transcriptional activator HcaR	29	37	0.020097
group_611	hypothetical protein	29	37	0.020097
ygcB	CRISPR-associated endonuclease/helicase Cas3	12	3	0.020097
casB	CRISPR system Cascade subunit CasB	12	3	0.020097
group_1716	hypothetical protein	21	31	0.0201225
hpcD	5-carboxymethyl-2-hydroxymuconate Delta-isomerase	21	10	0.0220376
traA	Pilin	20	30	0.0220376
group_108	hypothetical protein	18	28	0.0249261
group_1666	putative protein	29	18	0.0249261
group_430	hypothetical protein	2	9	0.0255101
hscC_2	Chaperone protein HscC	6	0	0.0256818
dgcT	putative diguanylate cyclase DgcT	35	40	0.0256818
rop	Regulatory protein rop	0	5	0.0256818
rbsR_1	Ribose operon repressor	0	5	0.0256818
group_2745	hypothetical protein	0	5	0.0256818
group_2744	hypothetical protein	0	5	0.0256818
intS_2	Prophage integrase IntS	0	5	0.0256818
group_6946	hypothetical protein	0	5	0.0256818
group_6523	hypothetical protein	0	5	0.0256818
group_6522	hypothetical protein	0	5	0.0256818
scrK	Fructokinase	0	5	0.0256818
cscB	Sucrose permease	0	5	0.0256818
sacA	Sucrose-6-phosphate hydrolase	0	5	0.0256818
group_6524	hypothetical protein	0	5	0.0256818
group_1829	hypothetical protein	0	5	0.0256818
traS	Protein TraS	0	5	0.0256818
group_1207	hypothetical protein	0	5	0.0256818
fliD	Flagellar hook-associated protein 2	24	13	0.0258522
sopB	Protein SopB	16	26	0.0264128
group_3898	hypothetical protein	14	24	0.0264128
group_3899	hypothetical protein	15	25	0.0266005
group_77	hypothetical protein	28	36	0.0273563
cbeA_2	Cytoskeleton bundling-enhancing antitoxin CbeA	28	36	0.0273563
ygbF	CRISPR-associated endoribonuclease Cas2	13	4	0.0273563
casE	CRISPR system Cascade subunit CasE	13	4	0.0273563
casD	CRISPR system Cascade subunit CasD	13	4	0.0273563
ygbT	CRISPR-associated endonuclease Cas1	13	4	0.0273563
casC	CRISPR system Cascade subunit CasC	13	4	0.0273563
group_74	hypothetical protein	24	33	0.0277981
group_130	hypothetical protein	24	33	0.0277981
group_3956	hypothetical protein	1	7	0.0291267
group_2730	hypothetical protein	1	7	0.0291267
lexA_1	LexA repressor	1	7	0.0291267
group_1246	hypothetical protein	1	7	0.0291267
vapB_1	Antitoxin VapB	1	7	0.0291267
vapC_1	tRNA(fMet)-specific endonuclease VapC	1	7	0.0291267
yadL	putative fimbrial-like protein YadL	8	1	0.0291267
group_4074	hypothetical protein	8	1	0.0291267
yadN	putative fimbrial-like protein YadN	8	1	0.0291267
group_464	hypothetical protein	8	1	0.0291267
group_1637	hypothetical protein	8	17	0.031669
group_3203	hypothetical protein	5	13	0.0345649
group_5265	ISKra4 family transposase ISCep1	5	13	0.0345649
group_2040	hypothetical protein	5	13	0.0345649
group_2041	hypothetical protein	5	13	0.0345649
group_930	ISAs1 family transposase ISEc26	22	31	0.0351636
flxA	Protein FlxA	22	31	0.0351636
group_918	ISNCY family transposase ISEsa1	22	31	0.0351636
yadN	putative fimbrial-like protein YadN	30	37	0.0372174
ymdA	putative protein YmdA	38	30	0.0372174
rsmI_1	IS66 family transposase ISEc43	21	30	0.0382286
group_6103	hypothetical protein	21	30	0.0382286
lexA_2	LexA repressor	11	20	0.0408261
repB	RepFIB replication protein A	26	34	0.0414802
xerC_5	Tyrosine recombinase XerC	26	34	0.0414802
group_6216	hypothetical protein	6	14	0.0414802
traM	Relaxosome protein TraM	6	14	0.0414802
group_2566	hypothetical protein	15	24	0.0461226
group_187	hypothetical protein	25	33	0.0479421
group_7003	hypothetical protein	2	8	0.0480492
group_7004	hypothetical protein	2	8	0.0480492
group_266	hypothetical protein	2	8	0.0480492
group_374	IS5 family transposase IS903	4	11	0.048844
casA	CRISPR system Cascade subunit CasA	12	4	0.048844
gnsA_2	Protein GnsA	29	36	0.048844
htrE	Outer membrane usher protein HtrE	29	36	0.048844
hokE_3	Toxic protein HokE	29	36	0.048844

### Sheet: pathogens vs commensals
Gene	Non-unique Gene name	Annotation	Number_commensal_present_in	Number_pathogenic_present_in	Number_commensal_not_present_in	Number_pathogenic_not_present_in	Naive_p
g000001529_1_000000001__g000001529_1	fecC	Fe(3+) dicitrate transport system permease protein FecC	240	431	222	52	3.46e-38
g000005910_000000005__g000005910	fecB	Fe(3+) dicitrate-binding periplasmic protein	149	329	313	154	1.11e-28
g000003325_2_000000004__g000003325_2	fecE	Fe(3+) dicitrate transport ATP-binding protein FecE	148	327	314	156	2.31e-28
g000004504_000000006__g000004504	fecR	Protein FecR	152	331	310	152	2.39e-28
g000005091_000000005__g000005091	fecI	putative RNA polymerase sigma factor FecI	154	333	308	150	2.41e-28
g000003747_000000005__g000003747	fecA	Fe(3+) dicitrate transport protein FecA	154	331	308	152	1.06e-27
g000001713_000000003__g000001713	gspA	Putative general secretion pathway protein A	218	388	244	95	8.17e-27
g000005128_000000005__g000005128	NA	hypothetical protein	148	321	314	162	1.82e-26
g000002210_000000005__g000002210	chiA	putative bifunctional chitinase/lysozyme	217	386	245	97	2.18e-26
g000002612_000000001__g000002612	gspB	Putative general secretion pathway protein B	219	386	243	97	8.49e-26
g000003602_000000005__g000003602	hopD	putative leader peptidase	243	97	219	386	8.49e-26
g000002706_000000004__g000002706	gspK	Putative type II secretion system protein K	218	385	244	98	9.79e-26
g000000585_1_000000020__g000000585_1	NA	IS3 family transposase IS1222	32	162	430	321	1.2e-25
g000003162_000000004__g000003162	ygiS	putative deoxycholate-binding periplasmic protein YgiS	245	406	217	77	2.07e-25
g000002051_2_000000017__g000002051_2	gspG	Putative type II secretion system protein G	218	384	244	99	2.2e-25
g000002688_000000003__g000002688	gspH	Putative type II secretion system protein H	218	384	244	99	2.2e-25
g000002952_000000005__g000002952	gspI	Putative type II secretion system protein I	218	384	244	99	2.2e-25
g000003084_000000003__g000003084	gspJ	Putative type II secretion system protein J	218	384	244	99	2.2e-25
g000003197_000000003__g000003197	gspM	Putative type II secretion system protein M	219	384	243	99	4.3e-25
g000001029_2_000000022__g000001029_2	gspF	Putative type II secretion system protein F	217	382	245	101	5.63e-25
g000008692_000000004__g000008692	NA	hypothetical protein	219	80	243	403	7.44e-25
g000009312_000000005__g000009312	NA	hypothetical protein	220	81	242	402	9.07e-25
g000003104_000000003__g000003104	gspL	Putative type II secretion system protein L	219	383	243	100	9.55e-25
g000002400_1_000000009__g000002400_1	gspD	Putative secretin GspD	218	382	244	101	1.09e-24
g000001695_1_000000015__g000001695_1	gspO	Type 4 prepilin-like proteins leader peptide-processing enzyme	215	379	247	104	1.61e-24
g000001279_2_000000001__g000001279_2	gspE	Putative type II secretion system protein E	224	383	238	100	2.48e-23
g000003994_000000006__g000003994	rhmR	putative HTH-type transcriptional regulator RhmR	240	395	222	88	8.27e-23
g000000585_2_000000014__g000000585_2	NA	IS3 family transposase ISSen4	35	157	427	326	1.11e-22
g000001572_1_000000011__g000001572_1	rhmT	Inner membrane transport protein RhmT	248	400	214	83	2.29e-22
g000003975_000000002__g000003975	gspC	Putative type II secretion system protein C	210	367	252	116	3.44e-22
g000008207_000000003__g000008207	NA	hypothetical protein	8	98	454	385	3.62e-22
g000004250_1_000000001__g000004250_1	NA	hypothetical protein	207	79	255	404	7.23e-22
g000007222_000000002__g000007222	NA	hypothetical protein	207	79	255	404	7.23e-22
g000005707_000000004__g000005707	NA	hypothetical protein	8	97	454	386	7.32e-22
g000010331_000000004__g000010331	NA	hypothetical protein	8	97	454	386	7.32e-22
g000002727_000000003__g000002727	NA	hypothetical protein	205	78	257	405	1.12e-21
g000006166_000000005__g000006166	NA	hypothetical protein	213	86	249	397	4.56e-21
g000002236_000000005__g000002236	NA	hypothetical protein	213	86	249	397	4.56e-21
g000003553__g000003553	NA	hypothetical protein	11	102	451	381	4.83e-21
g000007936_000000006__g000007936	rpiR	HTH-type transcriptional regulator RpiR	237	386	225	97	1.35e-20
g000003138_000000006__g000003138	alsB	D-allose-binding periplasmic protein	237	386	225	97	1.35e-20
g000002328_000000006__g000002328	NA	hypothetical protein	164	51	298	432	1.9e-20
g000002427_1_000000006__g000002427_1	alsE	D-allulose-6-phosphate 3-epimerase	239	387	223	96	2.12e-20
g000001550_2_000000011__g000001550_2	alsC	D-allose transport system permease protein AlsC	239	387	223	96	2.12e-20
g000001212_000000003__g000001212	cfaE	CFA/I fimbrial subunit E	240	114	222	369	1.85e-19
g000004373_000000004__g000004373	cfaB	CFA/I fimbrial subunit B	238	114	224	369	5.88e-19
g000001100_000000003__g000001100	NA	hypothetical protein	238	114	224	369	5.88e-19
g000002325_000000004__g000002325	NA	putative protein	249	127	213	356	3.33e-18
g000005878_000000005__g000005878	pac	Penicillin G acylase	174	65	288	418	5.36e-18
g000002452_2_000000001__g000002452_2	yagU	Inner membrane protein YagU	108	22	354	461	6.1e-18
g000002233_1_000000034__g000002233_1	mshA	D-inositol-3-phosphate glycosyltransferase	10	88	452	395	1.16e-17
g000003501_000000003__g000003501	NA	hypothetical protein	112	246	350	237	1.79e-17
g000021063_000000006__g000021063	NA	hypothetical protein	8	82	454	401	2.28e-17
g000004445_000000003__g000004445	NA	hypothetical protein	20	109	442	374	2.82e-17
g000002342_000000003__g000002342	NA	hypothetical protein	229	113	233	370	4.77e-17
g000012353_000000006__g000012353	manZ	PTS system mannose-specific EIID component	19	106	443	377	5.37e-17
g000005986_000000002__g000005986	NA	hypothetical protein	19	106	443	377	5.37e-17
g000003295_1_000000006__g000003295_1	dcuB	Anaerobic C4-dicarboxylate transporter DcuB	25	117	437	366	7.17e-17
g000003295_2__g000003295_2	dcuB	Anaerobic C4-dicarboxylate transporter DcuB	24	115	438	368	7.8e-17
g000008891_000000001__g000008891	NA	hypothetical protein	20	107	442	376	9.78e-17
g000005954_000000002__g000005954	NA	hypothetical protein	20	107	442	376	9.78e-17
g000018800_000000006__g000018800	manX	PTS system mannose-specific EIIAB component	20	107	442	376	9.78e-17
g000011747_000000006__g000011747	NA	Unsaturated 3S-rhamnoglycuronyl hydrolase	20	107	442	376	9.78e-17
g000018402_000000006__g000018402	levE	PTS system fructose-specific EIIB component	20	106	442	377	1.81e-16
g000003905_000000005__g000003905	NA	hypothetical protein	207	96	255	387	1.84e-16
g000003869_000000006__g000003869	NA	hypothetical protein	95	18	367	465	1.85e-16
g000012914_000000006__g000012914	NA	hypothetical protein	19	104	443	379	1.87e-16
g000001496_1_000000007__g000001496_1	NA	hypothetical protein	50	157	412	326	3.29e-16
g000004503_000000004__g000004503	agaC	N-acetylgalactosamine permease IIC component 1	20	105	442	378	3.35e-16
g000006483_000000005__g000006483	NA	hypothetical protein	45	149	417	334	4.36e-16
g000002437__g000002437	lpfC'	hypothetical protein	147	51	315	432	4.56e-16
g000006928_000000006__g000006928	atoD	Acetate CoA-transferase subunit alpha	283	408	179	75	5.88e-16
g000008924_000000004__g000008924	pikAV	hypothetical protein	44	146	418	337	6.03e-16
g000006367_000000006__g000006367	NA	hypothetical protein	95	19	367	464	6.4e-16
g000000780_000000003__g000000780	NA	hypothetical protein	249	380	213	103	7.05e-16
g000001456_000000003__g000001456	NA	hypothetical protein	62	4	400	479	7.44e-16
g000002344_000000005__g000002344	NA	hypothetical protein	242	130	220	353	9.43e-16
g000003866_000000005__g000003866	atoS	Signal transduction histidine-protein kinase AtoS	284	408	178	75	1.01e-15
g000010224_1_000000012__g000010224_1	atoA	Acetate CoA-transferase subunit beta	284	408	178	75	1.01e-15
g000000893_3_000000002__g000000893_3	NA	hypothetical protein	51	1	411	482	1.07e-15
g000001732_2_000000012__g000001732_2	atoB	Acetyl-CoA acetyltransferase	282	406	180	77	1.4e-15
g000002499_1_000000011__g000002499_1	NA	hypothetical protein	242	131	220	352	1.68e-15
g000007595_000000004__g000007595	atoC	Regulatory protein AtoC	283	406	179	77	2.38e-15
g000003070_000000002__g000003070	lpfA	putative major fimbrial subunit LpfA	144	51	318	432	2.45e-15
g000002692_000000001__g000002692	lpfB	putative fimbrial chaperone LpfB	144	51	318	432	2.45e-15
g000004740__g000004740	rhaR	HTH-type transcriptional activator RhaR	257	146	205	337	3.39e-15
g000009727_000000003__g000009727	farR	HTH-type transcriptional regulator FarR	257	146	205	337	3.39e-15
g000008113_000000005__g000008113	hpcE	Homoprotocatechuate catabolism bifunctional isomerase/decarboxylase	258	147	204	336	3.53e-15
g000005872_000000006__g000005872	betB	NAD/NADP-dependent betaine aldehyde dehydrogenase	258	147	204	336	3.53e-15
g000010994_000000006__g000010994	hpaB	4-hydroxyphenylacetate 3-monooxygenase oxygenase component	258	147	204	336	3.53e-15
g000000941_2_000000018__g000000941_2	hpaC	4-hydroxyphenylacetate 3-monooxygenase reductase component	258	147	204	336	3.53e-15
g000008290_000000005__g000008290	hpcG	2-oxo-hept-4-ene-1%2C7-dioate hydratase	258	147	204	336	3.53e-15
g000001996_2_000000011__g000001996_2	hpcH	4-hydroxy-2-oxo-heptane-1%2C7-dioate aldolase	258	147	204	336	3.53e-15
g000007607_000000005__g000007607	atoE	Putative short-chain fatty acid transporter	284	406	178	77	4.03e-15
g000003160_000000001__g000003160	NA	hypothetical protein	10	79	452	404	4.14e-15
g000003789_000000005__g000003789	NA	hypothetical protein	49	1	413	482	4.82e-15
g000004023_1_000000005__g000004023_1	NA	hypothetical protein	49	1	413	482	4.82e-15
g000000661_000000004__g000000661	NA	hypothetical protein	49	1	413	482	4.82e-15
g000004193__g000004193	lpfE	putative fimbrial subunit LpfE	144	52	318	431	5.43e-15
g000003924_1_000000003__g000003924_1	ttuB	Putative tartrate transporter	257	147	205	336	5.9e-15
g000002558_000000001__g000002558	gadW	HTH-type transcriptional regulator GadW	59	4	403	479	6.2e-15
g000000586_2_000000053__g000000586_2	dapH	2%2C3%2C4%2C5-tetrahydropyridine-2%2C6-dicarboxylate N-acetyltransferase	134	45	328	438	6.82e-15
g000000471_1_000000029__g000000471_1	algC	Phosphomannomutase/phosphoglucomutase	425	353	37	130	9.08e-15
g000013086_000000006__g000013086	hpcB	3%2C4-dihydroxyphenylacetate 2%2C3-dioxygenase	257	148	205	335	1.02e-14
g000004248_000000005__g000004248	NA	hypothetical protein	48	1	414	482	1.02e-14
g000004716_000000005__g000004716	NA	hypothetical protein	48	1	414	482	1.02e-14
g000000231_000000003__g000000231	NA	hypothetical protein	324	219	138	264	1.06e-14
g000006921_000000003__g000006921	hpcD	5-carboxymethyl-2-hydroxymuconate Delta-isomerase	258	149	204	334	1.06e-14
g000006201_000000003__g000006201	NA	hypothetical protein	233	126	229	357	1.45e-14
g000000589_000000002__g000000589	NA	hypothetical protein	298	191	164	292	1.89e-14
g000000267_2__g000000267_2	NA	hypothetical protein	67	8	395	475	1.92e-14
g000009340_000000005__g000009340	NA	hypothetical protein	47	1	415	482	2.15e-14
g000002805_000000002__g000002805	NA	hypothetical protein	47	1	415	482	2.15e-14
g000008713_000000005__g000008713	NA	hypothetical protein	158	64	304	419	2.51e-14
g000018057_000000006__g000018057	NA	hypothetical protein	17	92	445	391	2.65e-14
g000006295_000000003__g000006295	NA	hypothetical protein	10	76	452	407	2.81e-14
g000004032_000000005__g000004032	NA	hypothetical protein	256	149	206	334	2.89e-14
g000001651_000000003__g000001651	NA	hypothetical protein	46	1	416	482	4.53e-14
g000000660_2_000000005__g000000660_2	NA	hypothetical protein	49	2	413	481	7.66e-14
g000001855_000000005__g000001855	hosA	Transcriptional regulator HosA	331	231	131	252	8.55e-14
g000008408_000000006__g000008408	NA	hypothetical protein	1	48	461	435	8.76e-14
g000000531_1_000000006__g000000531_1	NA	IS30 family transposase IS30	223	347	239	136	1.21e-13
g000002630_000000004__g000002630	vdcD	Protein VdcD	329	230	133	253	1.54e-13
g000001154_1_000000022__g000001154_1	NA	hypothetical protein	81	188	381	295	2.18e-13
g000002041_000000003__g000002041	NA	hypothetical protein	163	285	299	198	2.49e-13
g000002094_2_000000009__g000002094_2	ecdB	putative UbiX-like flavin prenyltransferase	328	230	134	253	2.61e-13
g000000295_2_000000012__g000000295_2	sacX	hypothetical protein	291	405	171	78	2.78e-13
g000006459_000000004__g000006459	NA	hypothetical protein	154	275	308	208	3.21e-13
g000007690_000000002__g000007690	rnlA	mRNA endoribonuclease toxin LS	27	106	435	377	3.28e-13
g000009724_000000001__g000009724	rnlB	Antitoxin RnlB	27	106	435	377	3.28e-13
g000000906_000000002__g000000906	NA	hypothetical protein	56	5	406	478	3.7e-13
g000003267_000000005__g000003267	edcC	Phenolic acid decarboxylase	328	231	134	252	4.2e-13
g000004576_000000005__g000004576	cscB	Sucrose permease	336	240	126	243	4.39e-13
g000007556_000000006__g000007556	yihN	Inner membrane protein YihN	28	107	434	376	4.89e-13
g000005072_000000003__g000005072	NA	hypothetical protein	193	315	269	168	5.57e-13
g000000316_000000004__g000000316	NA	hypothetical protein	309	211	153	272	8.06e-13
g000002591_3_000000013__g000002591_3	yabJ	2-iminobutanoate/2-iminopropanoate deaminase	28	106	434	377	8.44e-13
g000004666_000000001__g000004666	lpfD	putative minor fimbrial subunit LpfD	128	47	334	436	8.52e-13
g000001740_2_000000005__g000001740_2	emrE	Multidrug transporter EmrE	125	45	337	438	8.68e-13
g000001567_000000004__g000001567	NA	hypothetical protein	229	130	233	353	8.95e-13
g000004126_000000005__g000004126	NA	hypothetical protein	111	223	351	260	1.07e-12
g000002759_2_000000001__g000002759_2	maeA	NAD-dependent malic enzyme	25	100	437	383	1.32e-12
g000003733_000000003__g000003733	dsdC	HTH-type transcriptional regulator DsdC	121	234	341	249	1.4e-12
g000000240_1_000000001__g000000240_1	insK	hypothetical protein	331	433	131	50	1.74e-12
g000019928_000000006__g000019928	lutR	HTH-type transcriptional regulator LutR	35	117	427	366	1.83e-12
g000001201_000000006__g000001201	btuB	Vitamin B12 transporter BtuB	68	166	394	317	2.42e-12
g000003451_000000005__g000003451	NA	hypothetical protein	22	93	440	390	3.37e-12
g000001284_1_000000021__g000001284_1	scrK	Fructokinase	336	245	126	238	4.44e-12
g000006994_000000005__g000006994	NA	hypothetical protein	24	96	438	387	4.54e-12
g000003683_1_000000009__g000003683_1	degA	HTH-type transcriptional regulator DegA	336	246	126	237	4.81e-12
g000010451_000000003__g000010451	NA	hypothetical protein	23	94	439	389	5.18e-12
g000001404_2_000000015__g000001404_2	NA	hypothetical protein	35	115	427	368	5.2e-12
g000005136_000000005__g000005136	chpS	Antitoxin ChpS	194	103	268	380	7.91e-12
g000006808_000000004__g000006808	chpB	Endoribonuclease toxin ChpB	194	103	268	380	7.91e-12
g000001004_2_000000036__g000001004_2	NA	hypothetical protein	39	1	423	482	7.98e-12
g000009435__g000009435	NA	hypothetical protein	30	105	432	378	8.7e-12
g000008190_000000004__g000008190	dcuD	Putative cryptic C4-dicarboxylate transporter DcuD	23	93	439	390	8.98e-12
g000003720_000000002__g000003720	oiaC	hypothetical protein	26	98	436	385	1e-11
g000010058_000000001__g000010058	NA	hypothetical protein	32	108	430	375	1.01e-11
g000002922_1_000000014__g000002922_1	NA	hypothetical protein	338	250	124	233	1.03e-11
g000003307_1_000000021__g000003307_1	sacA	Sucrose-6-phosphate hydrolase	335	246	127	237	1.15e-11
g000006020_1_000000016__g000006020_1	dcuA	Anaerobic C4-dicarboxylate transporter DcuA	36	115	426	368	1.16e-11
g000004582_2_000000011__g000004582_2	aspA	Aspartate ammonia-lyase	40	121	422	362	1.25e-11
g000003423__g000003423	NA	hypothetical protein	141	252	321	231	1.41e-11
g000000452_2_000000008__g000000452_2	yehB	Outer membrane usher protein YehB	304	212	158	271	1.42e-11
g000005669_000000002__g000005669	scrY	Sucrose porin	81	179	381	304	1.47e-11
g000007942_000000004__g000007942	murR	HTH-type transcriptional regulator MurR	23	92	439	391	1.55e-11
g000006074_000000004__g000006074	pcaB	3-carboxy-cis%2Ccis-muconate cycloisomerase	23	92	439	391	1.55e-11
g000000537_1_000000010__g000000537_1	yhbX	Putative transferase YhbX	403	474	59	9	1.67e-11
g000005579_000000006__g000005579	NA	hypothetical protein	59	9	403	474	1.67e-11
g000001490_000000001__g000001490	NA	hypothetical protein	50	135	412	348	1.89e-11
g000008915_000000005__g000008915	NA	hypothetical protein	70	164	392	319	2.13e-11
g000003529_1_000000003__g000003529_1	yjeO	Inner membrane protein YjeO	232	345	230	138	2.19e-11
g000008438_000000006__g000008438	recD2	ATP-dependent RecD-like DNA helicase	34	109	428	374	3.17e-11
g000000908_1_000000001__g000000908_1	NA	hypothetical protein	37	1	425	482	3.44e-11
g000006264_000000005__g000006264	NA	hypothetical protein	28	99	434	384	3.51e-11
g000008578_000000005__g000008578	NA	hypothetical protein	346	262	116	221	3.56e-11
g000004813_000000005__g000004813	NA	hypothetical protein	51	135	411	348	3.77e-11
g000001348_000000002__g000001348	NA	hypothetical protein	68	14	394	469	3.98e-11
g000001528_3_000000015__g000001528_3	xerC	Tyrosine recombinase XerC	136	59	326	424	4.84e-11
g000002035_000000003__g000002035	NA	hypothetical protein	42	121	420	362	5.54e-11
g000002525_000000005__g000002525	NA	hypothetical protein	57	9	405	474	5.93e-11
g000001395_000000005__g000001395	NA	hypothetical protein	62	150	400	333	6.32e-11
g000002681_000000004__g000002681	NA	hypothetical protein	285	195	177	288	6.53e-11
g000001429_000000004__g000001429	NA	hypothetical protein	285	195	177	288	6.53e-11
g000001769_2_000000007__g000001769_2	ecfA1	Energy-coupling factor transporter ATP-binding protein EcfA1	285	195	177	288	6.53e-11
g000001682_1_000000009__g000001682_1	NA	hypothetical protein	335	251	127	232	6.98e-11
g000003608_2_000000002__g000003608_2	NA	hypothetical protein	26	94	436	389	8.3e-11
g000000289_1_000000001__g000000289_1	NA	hypothetical protein	133	239	329	244	8.71e-11
g000009215_000000005__g000009215	NA	hypothetical protein	31	102	431	381	9.46e-11
g000003649_000000003__g000003649	NA	hypothetical protein	39	2	423	481	9.89e-11
g000004001_000000002__g000004001	NA	hypothetical protein	39	2	423	481	9.89e-11
g000003126_000000002__g000003126	eaeB	Protein EaeB	39	2	423	481	9.89e-11
g000006874_000000004__g000006874	NA	hypothetical protein	39	2	423	481	9.89e-11
g000014023_000000006__g000014023	NA	hypothetical protein	39	2	423	481	9.89e-11
g000010333_000000005__g000010333	spaP	Surface presentation of antigens protein SpaP	39	2	423	481	9.89e-11
g000006579_000000005__g000006579	NA	hypothetical protein	39	2	423	481	9.89e-11
g000005661_000000005__g000005661	sctC	Type 3 secretion system secretin	39	2	423	481	9.89e-11
g000009835_000000005__g000009835	sicA	hypothetical protein	39	2	423	481	9.89e-11
g000001853_000000001__g000001853	NA	hypothetical protein	39	2	423	481	9.89e-11
g000000599_000000004__g000000599	NA	hypothetical protein	39	2	423	481	9.89e-11
g000004394_000000003__g000004394	ecfA1	Energy-coupling factor transporter ATP-binding protein EcfA1	285	196	177	287	1.01e-10
g000006154_000000006__g000006154	NA	hypothetical protein	7	56	455	427	1.02e-10
g000012400_000000006__g000012400	NA	hypothetical protein	35	108	427	375	1.15e-10
g000019483_000000006__g000019483	levE	PTS system fructose-specific EIIB component	80	22	382	461	1.22e-10
g000000277_2_000000017__g000000277_2	xerC	Tyrosine recombinase XerC	346	265	116	218	1.29e-10
g000001026_000000004__g000001026	NA	hypothetical protein	34	106	428	377	1.41e-10
g000003860_000000005__g000003860	gspA	General stress protein A	96	32	366	451	1.53e-10
g000001077__g000001077	NA	hypothetical protein	96	32	366	451	1.53e-10
g000009161_000000001__g000009161	NA	hypothetical protein	96	193	366	290	1.62e-10
g000003724_000000005__g000003724	paoD	Molybdenum cofactor insertion chaperone PaoD	309	223	153	260	1.69e-10
g000003404_000000004__g000003404	NA	hypothetical protein	12	66	450	417	1.74e-10
g000004159_000000005__g000004159	NA	hypothetical protein	7	55	455	428	1.9e-10
g000005245_000000005__g000005245	yafN	Antitoxin YafN	103	201	359	282	1.92e-10
g000003444_000000003__g000003444	NA	hypothetical protein	71	17	391	466	1.97e-10
g000002758_000000001__g000002758	tir	Translocated intimin receptor Tir	38	2	424	481	2e-10
g000009794_000000005__g000009794	cesT	Tir chaperone	38	2	424	481	2e-10
g000002847_000000003__g000002847	eae	Intimin	38	2	424	481	2e-10
g000004600_000000005__g000004600	NA	hypothetical protein	38	2	424	481	2e-10
g000005305_000000004__g000005305	NA	hypothetical protein	38	2	424	481	2e-10
g000007202_000000005__g000007202	yscJ	Yop proteins translocation lipoprotein J	38	2	424	481	2e-10
g000006995_000000004__g000006995	NA	hypothetical protein	38	2	424	481	2e-10
g000003880_000000003__g000003880	NA	hypothetical protein	38	2	424	481	2e-10
g000004368_000000002__g000004368	NA	hypothetical protein	38	2	424	481	2e-10
g000005892_000000005__g000005892	yscN	putative ATP synthase YscN	38	2	424	481	2e-10
g000004876_000000001__g000004876	NA	hypothetical protein	38	2	424	481	2e-10
g000007259_000000005__g000007259	NA	hypothetical protein	38	2	424	481	2e-10
g000002767_000000001__g000002767	NA	hypothetical protein	55	9	407	474	2.07e-10
g000020988_000000006__g000020988	agaC	N-acetylgalactosamine permease IIC component 1	79	22	383	461	2.11e-10
g000012418_000000006__g000012418	manZ	PTS system mannose-specific EIID component	79	22	383	461	2.11e-10
g000008400_000000006__g000008400	dgaE	D-glucosaminate-6-phosphate ammonia lyase	79	22	383	461	2.11e-10
g000009563_000000003__g000009563	dgaF	2-dehydro-3-deoxy-phosphogluconate aldolase	79	22	383	461	2.11e-10
g000008001_000000006__g000008001	dgaR	Transcriptional regulatory protein DagR	79	22	383	461	2.11e-10
g000018912_000000006__g000018912	NA	hypothetical protein	79	22	383	461	2.11e-10
g000005572_000000004__g000005572	NA	hypothetical protein	32	102	430	381	2.12e-10
g000007251_000000006__g000007251	NA	hypothetical protein	67	15	395	468	2.24e-10
g000005077_000000003__g000005077	NA	hypothetical protein	67	15	395	468	2.24e-10
g000002539_000000003__g000002539	lpxG	UDP-2%2C3-diacylglucosamine pyrophosphatase LpxG	172	280	290	203	2.29e-10
g000001338_000000001__g000001338	NA	hypothetical protein	78	21	384	462	2.3e-10
g000011012_000000006__g000011012	NA	hypothetical protein	34	105	428	378	2.31e-10
g000001573_2_000000009__g000001573_2	exuT	Hexuronate transporter	175	283	287	200	2.34e-10
g000001274__g000001274	NA	hypothetical protein	282	195	180	288	2.41e-10
g000000824_4_000000027__g000000824_4	yahB	putative HTH-type transcriptional regulator YahB	92	187	370	296	2.67e-10
g000000263_1_000000007__g000000263_1	hbp	IS1 family transposase IS1A	333	427	129	56	2.85e-10
g000001311_2_000000002__g000001311_2	NA	hypothetical protein	43	119	419	364	2.94e-10
g000000911_2_000000023__g000000911_2	NA	hypothetical protein	34	1	428	482	3.05e-10
g000001314_000000002__g000001314	hlyE	Hemolysin E%2C chromosomal	353	276	109	207	3.06e-10
g000000417_1_000000035__g000000417_1	ygbT	CRISPR-associated endonuclease Cas1	329	247	133	236	3.07e-10
g000006186_000000006__g000006186	NA	hypothetical protein	119	49	343	434	3.11e-10
g000000417_2_000000007__g000000417_2	ygcB	CRISPR-associated endonuclease/helicase Cas3	338	258	124	225	3.15e-10
g000001176_000000004__g000001176	rayT	REP-associated tyrosine transposase	134	237	328	246	3.2e-10
g000001051_000000002__g000001051	NA	hypothetical protein	292	207	170	276	3.65e-10
g000000924_000000006__g000000924	paoC	Aldehyde oxidoreductase molybdenum-binding subunit PaoC	309	225	153	258	3.9e-10
g000001191__g000001191	parM	Plasmid segregation protein ParM	233	147	229	336	3.92e-10
g000003073_000000003__g000003073	NA	hypothetical protein	37	2	425	481	4.04e-10
g000002614_000000002__g000002614	NA	hypothetical protein	37	2	425	481	4.04e-10
g000003323_000000003__g000003323	yjiK	putative protein YjiK	37	2	425	481	4.04e-10
g000005222_000000003__g000005222	NA	hypothetical protein	37	2	425	481	4.04e-10
g000006938_000000004__g000006938	NA	hypothetical protein	37	2	425	481	4.04e-10
g000006794_000000004__g000006794	NA	hypothetical protein	37	2	425	481	4.04e-10
g000000885_000000003__g000000885	apxIB	hypothetical protein	212	319	250	164	4.28e-10
g000002263_000000004__g000002263	NA	hypothetical protein	275	190	187	293	5.73e-10
g000005636_000000001__g000005636	NA	hypothetical protein	274	189	188	294	5.74e-10
g000002739__g000002739	stxA	Shiga toxin subunit A	29	0	433	483	6.11e-10
g000002571_000000001__g000002571	stxB	Shiga toxin subunit B	29	0	433	483	6.11e-10
g000002948_000000005__g000002948	paoA	Aldehyde oxidoreductase iron-sulfur-binding subunit PaoA	307	224	155	259	6.17e-10
g000000792_000000001__g000000792	NA	hypothetical protein	65	15	397	468	7.06e-10
g000000975_000000004__g000000975	NA	hypothetical protein	299	216	163	267	7.31e-10
g000003353_000000005__g000003353	NA	hypothetical protein	55	135	407	348	7.5e-10
g000006081_000000004__g000006081	NA	hypothetical protein	55	10	407	473	7.6e-10
g000003504_000000004__g000003504	NA	hypothetical protein	1	35	461	448	7.62e-10
g000002306_1_000000001__g000002306_1	NA	hypothetical protein	47	6	415	477	7.79e-10
g000000197_2__g000000197_2	tfaE	hypothetical protein	362	289	100	194	7.97e-10
g000004926_000000004__g000004926	NA	hypothetical protein	36	2	426	481	8.14e-10
g000005831_000000005__g000005831	yscU	Yop proteins translocation protein U	36	2	426	481	8.14e-10
g000001915_000000004__g000001915	NA	hypothetical protein	121	219	341	264	9.06e-10
g000005281_000000005__g000005281	yafO	mRNA interferase toxin YafO	102	196	360	287	9.31e-10
g000004836_000000005__g000004836	ybbA	putative protein YbbA	70	18	392	465	9.63e-10
g000019450_000000006__g000019450	NA	hypothetical protein	70	18	392	465	9.63e-10
g000003596_2_000000009__g000003596_2	dcuR	Transcriptional regulatory protein DcuR	29	94	433	389	1.02e-09
g000013052_000000006__g000013052	argH	Argininosuccinate lyase	20	78	442	405	1.04e-09
g000001443_1_000000010__g000001443_1	ltrA	hypothetical protein	47	122	415	361	1.08e-09
g000003338_000000003__g000003338	NA	hypothetical protein	129	59	333	424	1.22e-09
g000002469_000000006__g000002469	NA	hypothetical protein	64	15	398	468	1.25e-09
g000000272_1_000000004__g000000272_1	NA	hypothetical protein	106	42	356	441	1.28e-09
g000000336_2_000000027__g000000336_2	NA	hypothetical protein	28	0	434	483	1.29e-09
g000000498_1_000000012__g000000498_1	NA	hypothetical protein	271	188	191	295	1.31e-09
g000004395__g000004395	tetR	Tetracycline repressor protein class A from transposon 1721	182	103	280	380	1.44e-09
g000001352_000000004__g000001352	NA	hypothetical protein	152	77	310	406	1.48e-09
g000002919_000000003__g000002919	NA	hypothetical protein	160	262	302	221	1.54e-09
g000004818__g000004818	ulaC	Ascorbate-specific PTS system EIIA component	163	265	299	218	1.64e-09
g000001347_1_000000003__g000001347_1	NA	IS21 family transposase ISSso4	60	140	402	343	1.64e-09
g000003359_000000004__g000003359	NA	hypothetical protein	35	2	427	481	1.64e-09
g000006720_000000005__g000006720	NA	hypothetical protein	35	2	427	481	1.64e-09
g000005702_000000005__g000005702	cycB	Cyclodextrin-binding protein	69	18	393	465	1.67e-09
g000003211_000000006__g000003211	ngcG	Diacetylchitobiose uptake system permease protein NgcG	69	18	393	465	1.67e-09
g000001266_000000005__g000001266	NA	hypothetical protein	327	249	135	234	1.69e-09
g000001284_2_000000001__g000001284_2	scrK	Fructokinase	100	192	362	291	1.8e-09
g000002008_000000003__g000002008	NA	hypothetical protein	343	268	119	215	1.81e-09
g000004000__g000004000	mshA	D-inositol-3-phosphate glycosyltransferase	163	87	299	396	1.85e-09
g000003254_000000005__g000003254	mngB	hypothetical protein	67	17	395	466	1.85e-09
g000002970_000000003__g000002970	NA	hypothetical protein	58	137	404	346	1.87e-09
g000001255_000000004__g000001255	NA	hypothetical protein	324	246	138	237	1.89e-09
g000002357_1_000000001__g000002357_1	focC	Chaperone protein FocC	312	233	150	250	1.92e-09
g000001929_000000001__g000001929	elfC	putative outer membrane usher protein ElfC	311	232	151	251	1.99e-09
g000007384_000000006__g000007384	lpxD	UDP-3-O-(3-hydroxymyristoyl)glucosamine N-acyltransferase	65	16	397	467	2.03e-09
g000002566_000000001__g000002566	fimA	Type-1 fimbrial protein%2C A chain	310	231	152	252	2.05e-09
g000006146_000000002__g000006146	NA	hypothetical protein	37	105	425	378	2.14e-09
g000018024_000000006__g000018024	NA	hypothetical protein	63	15	399	468	2.19e-09
g000001309_1_000000005__g000001309_1	NA	hypothetical protein	44	116	418	367	2.32e-09
g000020562_000000006__g000020562	NA	hypothetical protein	61	14	401	469	2.34e-09
g000000209_3_000000002__g000000209_3	ail	Attachment invasion locus protein	89	31	373	452	2.38e-09
g000001435_1_000000001__g000001435_1	elfG	putative fimbrial-like protein ElfG	297	217	165	266	2.53e-09
g000001114_000000003__g000001114	pgrR	hypothetical protein	297	217	165	266	2.53e-09
g000002243_000000003__g000002243	sfmH	hypothetical protein	118	213	344	270	2.55e-09
g000001340_000000004__g000001340	casE	CRISPR system Cascade subunit CasE	326	249	136	234	2.61e-09
g000001504_2_000000010__g000001504_2	NA	hypothetical protein	431	482	31	1	2.65e-09
g000001321_1_000000003__g000001321_1	NA	hypothetical protein	31	1	431	482	2.65e-09
g000001809_000000001__g000001809	NA	hypothetical protein	31	1	431	482	2.65e-09
g000018344_000000006__g000018344	NA	hypothetical protein	314	236	148	247	2.67e-09
g000001289_1_000000001__g000001289_1	NA	hypothetical protein	15	67	447	416	2.72e-09
g000002148_000000004__g000002148	NA	hypothetical protein	52	127	410	356	2.73e-09
g000001441_000000005__g000001441	ynjI	Inner membrane protein YnjI	292	212	170	271	2.75e-09
g000000718_2_000000005__g000000718_2	fdrA	hypothetical protein	150	249	312	234	2.85e-09
g000008747_000000005__g000008747	NA	hypothetical protein	117	51	345	432	2.86e-09
g000000511_3_000000002__g000000511_3	ylpA	Lipoprotein YlpA	37	3	425	480	3.19e-09
g000007203_000000003__g000007203	lpfA	putative major fimbrial subunit LpfA	115	209	347	274	3.2e-09
g000003848_000000004__g000003848	NA	hypothetical protein	34	2	428	481	3.28e-09
g000000586_1_000000051__g000000586_1	lacA	Galactoside O-acetyltransferase	380	456	82	27	3.35e-09
g000008856_000000003__g000008856	NA	hypothetical protein	6	47	456	436	3.43e-09
g000002161_2_000000009__g000002161_2	tsx	Nucleoside-specific channel-forming protein Tsx	109	201	353	282	3.44e-09
g000002301_000000004__g000002301	NA	hypothetical protein	159	85	303	398	3.52e-09
g000002275_1_000000004__g000002275_1	NA	hypothetical protein	340	428	122	55	3.6e-09
g000015704_000000006__g000015704	NA	hypothetical protein	77	24	385	459	3.63e-09
g000009456_000000006__g000009456	NA	hypothetical protein	62	15	400	468	3.84e-09
g000001411_2_000000001__g000001411_2	ycjY	putative protein YcjY	238	157	224	326	3.86e-09
g000001095_000000003__g000001095	NA	hypothetical protein	239	340	223	143	3.9e-09
g000004182_1_000000007__g000004182_1	NA	hypothetical protein	60	14	402	469	4.13e-09
g000000365_2_000000004__g000000365_2	NA	hypothetical protein	177	101	285	382	4.23e-09
g000007079__g000007079	NA	hypothetical protein	289	210	173	273	4.26e-09
g000003237_000000002__g000003237	NA	hypothetical protein	287	208	175	275	4.38e-09
g000003906_000000003__g000003906	fimC	Chaperone protein FimC	121	215	341	268	4.42e-09
g000003447_000000003__g000003447	NA	hypothetical protein	103	193	359	290	4.98e-09
g000000326_000000002__g000000326	NA	hypothetical protein	72	153	390	330	5.33e-09
g000000844_2_000000020__g000000844_2	NA	hypothetical protein	26	0	436	483	5.74e-09
g000000840_1_000000013__g000000840_1	NA	hypothetical protein	201	302	261	181	5.86e-09
g000003608_1_000000011__g000003608_1	NA	hypothetical protein	49	121	413	362	5.97e-09
g000000685_000000005__g000000685	NA	hypothetical protein	313	237	149	246	5.98e-09
g000001871_000000004__g000001871	yidI	Inner membrane protein YidI	312	236	150	247	6.17e-09
g000000499_1_000000006__g000000499_1	pstS	hypothetical protein	342	270	120	213	6.19e-09
g000000868_2_000000006__g000000868_2	NA	hypothetical protein	52	125	410	358	6.51e-09
g000003477_000000003__g000003477	NA	hypothetical protein	33	2	429	481	6.56e-09
g000006704_000000003__g000006704	NA	hypothetical protein	33	2	429	481	6.56e-09
g000005183_1_000000009__g000005183_1	NA	hypothetical protein	61	15	401	468	6.71e-09
g000007566_000000006__g000007566	NA	hypothetical protein	61	15	401	468	6.71e-09
g000012891_000000006__g000012891	pknD	Serine/threonine-protein kinase PknD	61	15	401	468	6.71e-09
g000002871_000000005__g000002871	NA	hypothetical protein	61	15	401	468	6.71e-09
g000012040_000000006__g000012040	NA	hypothetical protein	61	15	401	468	6.71e-09
g000001572_2_000000012__g000001572_2	rhmD	L-rhamnonate dehydratase	158	256	304	227	7.1e-09
g000001168_000000002__g000001168	relE2	hypothetical protein	59	14	403	469	7.25e-09
g000000202_5__g000000202_5	NA	hypothetical protein	119	54	343	429	7.38e-09
g000004192_000000003__g000004192	NA	hypothetical protein	2	35	460	448	7.4e-09
g000006066_000000005__g000006066	NA	hypothetical protein	7	49	455	434	7.44e-09
g000007240_000000005__g000007240	NA	hypothetical protein	57	13	405	470	7.72e-09
g000001601_1_000000015__g000001601_1	NA	hypothetical protein	57	13	405	470	7.72e-09
g000013190_000000006__g000013190	NA	hypothetical protein	57	13	405	470	7.72e-09
g000000565__g000000565	NA	hypothetical protein	112	49	350	434	7.75e-09
g000017921_000000006__g000017921	mqsA	Antitoxin MqsA	80	163	382	320	8e-09
g000003257_1_000000006__g000003257_1	yahB	putative HTH-type transcriptional regulator YahB	135	230	327	253	8.05e-09
g000003313_000000005__g000003313	NA	hypothetical protein	66	18	396	465	8.45e-09
g000004976_000000002__g000004976	NA	hypothetical protein	5	43	457	440	8.77e-09
g000000284__g000000284	intA	Prophage integrase IntA	263	184	199	299	8.84e-09
g000010327_000000005__g000010327	NA	hypothetical protein	52	124	410	359	9.98e-09
g000000446_2_000000003__g000000446_2	NA	hypothetical protein	176	102	286	381	1e-08
g000007892_000000006__g000007892	mrr	Mrr restriction system protein	34	97	428	386	1.04e-08
g000009403_000000002__g000009403	higB-2	Toxin HigB-2	116	207	346	276	1.08e-08
g000001968_000000005__g000001968	ysdC	Putative aminopeptidase YsdC	338	267	124	216	1.11e-08
g000004237_000000005__g000004237	NA	hypothetical protein	118	54	344	429	1.14e-08
g000005444_000000001__g000005444	NA	hypothetical protein	60	15	402	468	1.17e-08
g000002096_000000001__g000002096	NA	hypothetical protein	60	15	402	468	1.17e-08
g000001332_1_000000011__g000001332_1	NA	hypothetical protein	60	15	402	468	1.17e-08
g000006495_000000006__g000006495	mqsR	mRNA interferase toxin MqsR	80	162	382	321	1.19e-08
g000002403_000000001__g000002403	NA	hypothetical protein	147	242	315	241	1.2e-08
g000000950_2_000000039__g000000950_2	NA	hypothetical protein	25	0	437	483	1.21e-08
g000000474_1_000000003__g000000474_1	NA	hypothetical protein	67	19	395	464	1.26e-08
g000002599_000000003__g000002599	ecpR	hypothetical protein	313	239	149	244	1.28e-08
g000003790_000000002__g000003790	tetA	Tetracycline resistance protein%2C class C	143	74	319	409	1.28e-08
g000007253_000000005__g000007253	NA	hypothetical protein	32	2	430	481	1.31e-08
g000007289_000000004__g000007289	NA	hypothetical protein	32	2	430	481	1.31e-08
g000004835_000000006__g000004835	NA	hypothetical protein	32	2	430	481	1.31e-08
g000006069_000000002__g000006069	scrB	Sucrose-6-phosphate hydrolase	73	152	389	331	1.34e-08
g000001133_1_000000008__g000001133_1	NA	hypothetical protein	311	237	151	246	1.35e-08
g000004033_000000005__g000004033	ccdA	Antitoxin CcdA	223	146	239	337	1.35e-08
g000004992_000000006__g000004992	NA	hypothetical protein	20	73	442	410	1.35e-08
g000002419_1_000000006__g000002419_1	NA	hypothetical protein	140	234	322	249	1.4e-08
g000003183__g000003183	NA	hypothetical protein	150	80	312	403	1.61e-08
g000001173_000000003__g000001173	fruA	PTS system fructose-specific EIIABC component	338	268	124	215	1.62e-08
g000003758_000000006__g000003758	nplT	Neopullulanase	63	17	399	466	1.63e-08
g000002231_000000003__g000002231	NA	hypothetical protein	317	244	145	239	1.64e-08
g000002684_000000002__g000002684	ycbV	putative fimbrial-like protein YcbV	118	208	344	275	1.76e-08
g000005061_000000004__g000005061	NA	hypothetical protein	53	124	409	359	1.79e-08
g000001132_2_000000001__g000001132_2	NA	hypothetical protein	42	6	420	477	1.8e-08
g000001483_2__g000001483_2	NA	hypothetical protein	42	6	420	477	1.8e-08
g000001920_000000005__g000001920	NA	hypothetical protein	135	227	327	256	1.81e-08
g000000327__g000000327	NA	hypothetical protein	173	100	289	383	1.82e-08
g000000331_1_000000003__g000000331_1	clpV1	hypothetical protein	290	215	172	268	1.93e-08
g000000972_2_000000007__g000000972_2	pfeA	Ferric enterobactin receptor	179	276	283	207	1.96e-08
g000003012_000000005__g000003012	ygfF	putative oxidoreductase YgfF	282	206	180	277	1.97e-08
g000002857_000000005__g000002857	NA	hypothetical protein	59	15	403	468	2.02e-08
g000002745_1_000000004__g000002745_1	NA	hypothetical protein	59	15	403	468	2.02e-08
g000002137_2_000000009__g000002137_2	xapB	Xanthosine permease	344	428	118	55	2.04e-08
g000002737_1_000000009__g000002737_1	hcaR	Hca operon transcriptional activator HcaR	340	425	122	58	2.08e-08
g000005616_000000003__g000005616	NA	hypothetical protein	6	44	456	439	2.08e-08
g000009446_000000004__g000009446	NA	hypothetical protein	6	44	456	439	2.08e-08
g000004441_1_000000008__g000004441_1	codB	Cytosine permease	142	235	320	248	2.17e-08
g000009677_1_000000007__g000009677_1	atzF	Allophanate hydrolase	142	235	320	248	2.17e-08
g000011787_000000006__g000011787	NA	hypothetical protein	57	14	405	469	2.21e-08
g000002845_000000002__g000002845	espF(U)	Secreted effector protein EspF(U)	28	1	434	482	2.26e-08
g000003678_1_000000011__g000003678_1	lsrB	Autoinducer 2-binding protein LsrB	330	260	132	223	2.31e-08
g000004563_1_000000008__g000004563_1	fruK	Fructose import ATP-binding protein FruK	330	260	132	223	2.31e-08
g000004501_000000005__g000004501	lsrD	Autoinducer 2 import system permease protein LsrD	330	260	132	223	2.31e-08
g000001998_2_000000016__g000001998_2	rhaR	HTH-type transcriptional activator RhaR	318	246	144	237	2.31e-08
g000007337_000000004__g000007337	NA	hypothetical protein	64	18	398	465	2.44e-08
g000009882_000000005__g000009882	NA	hypothetical protein	46	8	416	475	2.45e-08
g000007134_000000006__g000007134	mngR	Mannosyl-D-glycerate transport/metabolism system repressor MngR	251	175	211	308	2.54e-08
g000018882_000000006__g000018882	NA	hypothetical protein	24	0	438	483	2.54e-08
g000020543_000000006__g000020543	dgoA	2-dehydro-3-deoxy-6-phosphogalactonate aldolase	136	228	326	255	2.58e-08
g000000863_1_000000005__g000000863_1	NA	hypothetical protein	81	29	381	454	2.6e-08
g000005240_000000005__g000005240	NA	hypothetical protein	31	2	431	481	2.6e-08
g000003528_000000003__g000003528	NA	hypothetical protein	31	2	431	481	2.6e-08
g000010377_000000006__g000010377	paaC	1%2C2-phenylacetyl-CoA epoxidase%2C subunit C	294	220	168	263	2.63e-08
g000002209_2_000000005__g000002209_2	yibA	Protein YibA	62	136	400	347	2.68e-08
g000001065_000000004__g000001065	NA	hypothetical protein	335	266	127	217	2.69e-08
g000000295_3_000000011__g000000295_3	bglH	Cryptic outer membrane porin BglH	257	181	205	302	2.69e-08
g000004789_000000003__g000004789	NA	hypothetical protein	84	31	378	452	2.7e-08
g000003770_000000005__g000003770	abgB	p-aminobenzoyl-glutamate hydrolase subunit B	324	253	138	230	2.76e-08
g000001439_000000003__g000001439	NA	hypothetical protein	150	243	312	240	2.76e-08
g000002595_000000003__g000002595	NA	hypothetical protein	238	162	224	321	2.89e-08
g000001636_2_000000009__g000001636_2	hyfA	Hydrogenase-4 component A	322	251	140	232	2.95e-08
g000000718_1_000000009__g000000718_1	rutB	Peroxyureidoacrylate/ureidoacrylate amidohydrolase RutB	142	234	320	249	3.14e-08
g000005988_000000005__g000005988	ptsI	Phosphoenolpyruvate-protein phosphotransferase	131	221	331	262	3.2e-08
g000001690_000000003__g000001690	tdeA	Toxin and drug export protein A	159	253	303	230	3.26e-08
g000007894_000000005__g000007894	NA	hypothetical protein	35	96	427	387	3.26e-08
g000010671_000000006__g000010671	rbsC	Ribose import permease protein RbsC	330	261	132	222	3.34e-08
g000002906_000000001__g000002906	ycbF	putative fimbrial chaperone YcbF	117	205	345	278	3.53e-08
g000003251_000000005__g000003251	xapA	Purine nucleoside phosphorylase 2	344	427	118	56	3.61e-08
g000004273_000000004__g000004273	NA	hypothetical protein	136	227	326	256	3.73e-08
g000005762_000000006__g000005762	paaZ	Bifunctional protein PaaZ	295	222	167	261	3.74e-08
g000002486_000000003__g000002486	elfG	putative fimbrial-like protein ElfG	314	243	148	240	3.76e-08
g000009508_000000002__g000009508	NA	hypothetical protein	6	43	456	440	3.76e-08
g000006828_000000003__g000006828	NA	hypothetical protein	6	43	456	440	3.76e-08
g000005024_000000006__g000005024	paaB	1%2C2-phenylacetyl-CoA epoxidase%2C subunit B	294	221	168	262	3.8e-08
g000005405_000000005__g000005405	paaD	Putative 1%2C2-phenylacetyl-CoA epoxidase%2C subunit D	294	221	168	262	3.8e-08
g000002321_1_000000009__g000002321_1	NA	hypothetical protein	15	62	447	421	3.9e-08
g000000638_4_000000014__g000000638_4	bglA	Aryl-phospho-beta-D-glucosidase BglA	257	182	205	301	3.93e-08
g000002445_1_000000006__g000002445_1	abgT	p-aminobenzoyl-glutamate transport protein	324	254	138	229	3.98e-08
g000001783_000000001__g000001783	NA	hypothetical protein	150	242	312	241	3.98e-08
g000002453_3_000000002__g000002453_3	tktA	Transketolase 1	138	229	324	254	3.98e-08
g000003289_000000006__g000003289	abgA	p-aminobenzoyl-glutamate hydrolase subunit A	323	253	139	230	4.12e-08
g000000693_5_000000030__g000000693_5	narV	Respiratory nitrate reductase 2 gamma chain	139	230	323	253	4.12e-08
g000000201_3_000000024__g000000201_3	rhsD	Protein RhsD	283	209	179	274	4.13e-08
g000009834_000000004__g000009834	NA	hypothetical protein	80	29	382	454	4.21e-08
g000000784_3_000000021__g000000784_3	arcC1	Carbamate kinase 1	141	232	321	251	4.38e-08
g000007290_000000003__g000007290	cra	Catabolite repressor/activator	73	149	389	334	4.38e-08
g000000682__g000000682	NA	hypothetical protein	124	61	338	422	4.77e-08
g000005960_000000005__g000005960	NA	hypothetical protein	12	56	450	427	4.77e-08
g000000734_000000004__g000000734	NA	hypothetical protein	317	247	145	236	4.95e-08
g000006494_000000005__g000006494	NA	hypothetical protein	243	169	219	314	4.98e-08
g000008635_000000005__g000008635	NA	hypothetical protein	10	52	452	431	5.01e-08
g000015373_000000006__g000015373	NA	hypothetical protein	30	2	432	481	5.17e-08
g000002448_2_000000017__g000002448_2	NA	hypothetical protein	30	2	432	481	5.17e-08
g000006862_000000004__g000006862	NA	hypothetical protein	30	2	432	481	5.17e-08
g000003886_1_000000013__g000003886_1	NA	hypothetical protein	30	2	432	481	5.17e-08
g000007227_000000003__g000007227	NA	hypothetical protein	30	2	432	481	5.17e-08
g000007114_000000003__g000007114	ycbU	putative fimbrial-like protein YcbU	315	245	147	238	5.25e-08
g000004793__g000004793	NA	hypothetical protein	59	16	403	467	5.32e-08
g000002765_000000005__g000002765	NA	hypothetical protein	59	16	403	467	5.32e-08
g000005477_000000002__g000005477	ycbV	putative fimbrial-like protein YcbV	314	244	148	239	5.4e-08
g000002370_000000003__g000002370	ycbF	putative fimbrial chaperone YcbF	314	244	148	239	5.4e-08
g000003571_1_000000009__g000003571_1	NA	hypothetical protein	327	259	135	224	5.42e-08
g000008862_000000004__g000008862	NA	hypothetical protein	5	40	457	443	5.43e-08
g000005797_000000005__g000005797	paaE	1%2C2-phenylacetyl-CoA epoxidase%2C subunit E	294	222	168	261	5.46e-08
g000003676_000000005__g000003676	dgoK1	putative 2-dehydro-3-deoxygalactonokinase DgoK1	137	227	325	256	5.55e-08
g000000334_1_000000006__g000000334_1	gadB	Glutamate decarboxylase beta	382	325	80	158	5.68e-08
g000020207_000000006__g000020207	hxlB	3-hexulose-6-phosphate isomerase	138	228	324	255	5.73e-08
g000011058_000000006__g000011058	ptsG	PTS system glucose-specific EIICBA component	138	228	324	255	5.73e-08
g000005561_000000005__g000005561	NA	hypothetical protein	138	228	324	255	5.73e-08
g000009872_000000005__g000009872	NA	hypothetical protein	57	15	405	468	5.96e-08
g000004351_000000003__g000004351	NA	hypothetical protein	57	15	405	468	5.96e-08
g000002163_1_000000009__g000002163_1	fes	Enterochelin esterase	180	274	282	209	5.99e-08
g000007901_000000006__g000007901	tsaR	HTH-type transcriptional regulator TsaR	322	253	140	230	6.11e-08
g000002259_000000001__g000002259	NA	hypothetical protein	40	6	422	477	6.17e-08
g000000434_2_000000002__g000000434_2	mntB	Manganese transport system membrane protein MntB	222	317	240	166	6.5e-08
g000000578_1_000000011__g000000578_1	xylE	D-xylose-proton symporter	304	233	158	250	6.62e-08
g000006838_000000002__g000006838	NA	hypothetical protein	6	42	456	441	6.79e-08
g000003950_1_000000005__g000003950_1	fliD	Flagellar hook-associated protein 2	327	412	135	71	6.93e-08
g000002406_1_000000007__g000002406_1	NA	hypothetical protein	85	33	377	450	6.94e-08
g000000692_000000004__g000000692	NA	hypothetical protein	317	248	145	235	7.09e-08
g000000698_000000004__g000000698	NA	hypothetical protein	314	245	148	238	7.72e-08
g000003931_000000005__g000003931	yjjJ	Toxin YjjJ	44	108	418	375	7.77e-08
g000003482_000000005__g000003482	NA	hypothetical protein	18	66	444	417	7.84e-08
g000003379_000000004__g000003379	NA	hypothetical protein	207	135	255	348	8.13e-08
g000004280_000000004__g000004280	NA	hypothetical protein	92	38	370	445	8.24e-08
g000003725_2_000000005__g000003725_2	rafB	Raffinose permease	89	168	373	315	8.33e-08
g000003307_2_000000005__g000003307_2	sacA	Sucrose-6-phosphate hydrolase	89	168	373	315	8.33e-08
g000004693_000000003__g000004693	rafR	HTH-type transcriptional regulator RafR	89	168	373	315	8.33e-08
g000002268_1_000000008__g000002268_1	NA	hypothetical protein	47	112	415	371	8.42e-08
g000002164_000000006__g000002164	ndhB	NAD(P)H-quinone oxidoreductase subunit 2%2C chloroplastic	323	255	139	228	8.47e-08
g000007179_000000005__g000007179	hyfE	Hydrogenase-4 component E	323	255	139	228	8.47e-08
g000001958_000000005__g000001958	hyfB	Hydrogenase-4 component B	323	255	139	228	8.47e-08
g000005874_2_000000007__g000005874_2	hyfG	Hydrogenase-4 component G	323	255	139	228	8.47e-08
g000011083_000000006__g000011083	NA	hypothetical protein	139	228	323	255	8.47e-08
g000007071_000000005__g000007071	NA	hypothetical protein	139	228	323	255	8.47e-08
g000020895_000000006__g000020895	xynR	HTH-type transcriptional regulator XynR	139	228	323	255	8.47e-08
g000007427_000000006__g000007427	fliD	Flagellar hook-associated protein 2	137	73	325	410	8.51e-08
g000000619_000000001__g000000619	NA	hypothetical protein	70	23	392	460	8.52e-08
g000010739_000000006__g000010739	besA	hypothetical protein	181	274	281	209	8.65e-08
g000002728_000000005__g000002728	aglB	6-phospho-alpha-glucosidase	322	254	140	229	8.74e-08
g000000751__g000000751	insK	IS3 family transposase IS150	186	279	276	204	8.86e-08
g000001918_000000006__g000001918	ddpF	putative D%2CD-dipeptide transport ATP-binding protein DdpF	321	253	141	230	9.01e-08
g000001744_1_000000004__g000001744_1	NA	IS630 family transposase ISEc40	101	183	361	300	9.04e-08
g000000837_1_000000018__g000000837_1	mntB	Manganese transport system ATP-binding protein MntB	224	318	238	165	9.13e-08
g000000611_2__g000000611_2	NA	hypothetical protein	176	107	286	376	9.15e-08
g000014016_000000006__g000014016	NA	hypothetical protein	45	109	417	374	9.2e-08
g000004642_000000002__g000004642	yjhG	D-xylonate dehydratase YjhG	28	83	434	400	9.22e-08
g000003918_2__g000003918_2	katG	Catalase-peroxidase	37	5	425	478	9.27e-08
g000000856_2_000000004__g000000856_2	NA	hypothetical protein	26	1	436	482	9.35e-08
g000002110_000000004__g000002110	NA	hypothetical protein	26	1	436	482	9.35e-08
g000000425__g000000425	NA	hypothetical protein	138	74	324	409	9.41e-08
g000001038_000000005__g000001038	prn	hypothetical protein	319	251	143	232	9.56e-08
g000003566_000000005__g000003566	NA	hypothetical protein	302	232	160	251	9.82e-08
g000008906_1_000000009__g000008906_1	NA	hypothetical protein	29	2	433	481	1.02e-07
g000008497_000000005__g000008497	NA	hypothetical protein	60	130	402	353	1.04e-07
g000001315_1_000000007__g000001315_1	NA	putative periplasmic iron-binding protein	212	305	250	178	1.13e-07
g000001611__g000001611	cysE	hypothetical protein	54	14	408	469	1.13e-07
g000000209_2_000000001__g000000209_2	nohA	Prophage DNA-packing protein NohA	161	94	301	389	1.15e-07
g000013123_000000006__g000013123	ybbH	putative HTH-type transcriptional regulator YbbH	138	226	324	257	1.17e-07
g000000774__g000000774	lexA	hypothetical protein	342	278	120	205	1.21e-07
g000001698_2__g000001698_2	hyfC	Hydrogenase-4 component C	323	256	139	227	1.21e-07
g000001359_2_000000009__g000001359_2	ndhI	NAD(P)H-quinone oxidoreductase subunit I%2C chloroplastic	323	256	139	227	1.21e-07
g000000604_000000002__g000000604	NA	IS200/IS605 family transposase IS200C	181	273	281	210	1.24e-07
g000004884_1_000000008__g000004884_1	elmGT	Elloramycin glycosyltransferase ElmGT	181	273	281	210	1.24e-07
g000003285_000000004__g000003285	msbA	Multidrug efflux ATP-binding/permease protein	183	275	279	208	1.25e-07
g000003136_000000006__g000003136	ddpC	putative D%2CD-dipeptide transport system permease protein DdpC	322	255	140	228	1.25e-07
g000002715_000000006__g000002715	ddpD	putative D%2CD-dipeptide transport ATP-binding protein DdpD	322	255	140	228	1.25e-07
g000003889_000000004__g000003889	feaR	Transcriptional activator FeaR	322	255	140	228	1.25e-07
g000004541_1_000000008__g000004541_1	malP	hypothetical protein	322	255	140	228	1.25e-07
g000000982_1_000000007__g000000982_1	ddpA	putative D%2CD-dipeptide-binding periplasmic protein DdpA	322	255	140	228	1.25e-07
g000002136_3_000000003__g000002136_3	aroH	Phospho-2-dehydro-3-deoxyheptonate aldolase%2C Trp-sensitive	140	228	322	255	1.25e-07
g000002311_1_000000008__g000002311_1	spaQ	Surface presentation of antigens protein SpaQ	277	206	185	277	1.26e-07
g000000340_000000003__g000000340	NA	hypothetical protein	264	355	198	128	1.29e-07
g000004633_000000003__g000004633	rafA	Alpha-galactosidase	90	168	372	315	1.3e-07
g000005795_000000004__g000005795	NA	hypothetical protein	13	56	449	427	1.31e-07
g000020127_000000006__g000020127	NA	hypothetical protein	34	4	428	479	1.32e-07
g000000516_1_000000007__g000000516_1	hin	DNA-invertase hin	210	139	252	344	1.34e-07
g000002722_1_000000011__g000002722_1	fdm	putative zinc-binding alcohol dehydrogenase	301	232	161	251	1.42e-07
g000002270_2_000000017__g000002270_2	chbA	PTS system N%2CN'-diacetylchitobiose-specific EIIA component	244	173	218	310	1.53e-07
g000002141_1_000000006__g000002141_1	chbC	PTS system N%2CN'-diacetylchitobiose-specific EIIC component	245	174	217	309	1.55e-07
g000000591_000000001__g000000591	symE	Toxic protein SymE	232	324	230	159	1.65e-07
g000006523_000000005__g000006523	NA	hypothetical protein	62	19	400	464	1.66e-07
g000001126_1_000000009__g000001126_1	NA	hypothetical protein	323	257	139	226	1.72e-07
g000001254_000000003__g000001254	nicS	HTH-type transcriptional repressor NicS	379	450	83	33	1.73e-07
g000006911__g000006911	NA	hypothetical protein	36	5	426	478	1.73e-07
g000002448_1_000000004__g000002448_1	NA	hypothetical protein	31	3	431	480	1.73e-07
g000009929_000000001__g000009929	NA	hypothetical protein	31	3	431	480	1.73e-07
g000014467_000000006__g000014467	NA	hypothetical protein	31	3	431	480	1.73e-07
g000002714_000000001__g000002714	hlyA	Hemolysin%2C plasmid	80	31	382	452	1.74e-07
g000004203_2_000000009__g000004203_2	mngR	Mannosyl-D-glycerate transport/metabolism system repressor MngR	322	256	140	227	1.77e-07
g000001431_2_000000012__g000001431_2	focB	putative formate transporter 2	322	256	140	227	1.77e-07
g000002127_1_000000019__g000002127_1	yciC	Putative metal chaperone YciC	177	267	285	216	1.79e-07
g000000372_1_000000001__g000000372_1	NA	hypothetical protein	145	81	317	402	1.81e-07
g000007166_000000004__g000007166	dsbI	Protein-disulfide oxidoreductase DsbI	155	243	307	240	1.87e-07
g000001101_1_000000011__g000001101_1	sfmD	Outer membrane usher protein SfmD	320	254	142	229	1.88e-07
g000003997_2_000000001__g000003997_2	NA	hypothetical protein	25	1	437	482	1.9e-07
g000003086_2__g000003086_2	NA	hypothetical protein	25	1	437	482	1.9e-07
g000004252_000000003__g000004252	pncC	Nicotinamide-nucleotide amidohydrolase PncC	303	235	159	248	1.95e-07
g000004107_1_000000005__g000004107_1	NA	hypothetical protein	28	2	434	481	2.02e-07
g000001179__g000001179	NA	hypothetical protein	28	2	434	481	2.02e-07
g000000434_1_000000022__g000000434_1	mntB	Manganese transport system membrane protein MntB	223	314	239	169	2.08e-07
g000003743__g000003743	NA	hypothetical protein	38	6	424	477	2.08e-07
g000007506_000000006__g000007506	feaB	Phenylacetaldehyde dehydrogenase	296	228	166	255	2.18e-07
g000002687_000000001__g000002687	hlyC	Hemolysin-activating lysine-acyltransferase HlyC	81	32	381	451	2.18e-07
g000003398_1_000000005__g000003398_1	NA	hypothetical protein	63	132	399	351	2.19e-07
g000008770_000000005__g000008770	NA	hypothetical protein	43	104	419	379	2.31e-07
g000008429_000000006__g000008429	NA	hypothetical protein	34	90	428	393	2.37e-07
g000008049_000000001__g000008049	NA	hypothetical protein	46	108	416	375	2.47e-07
g000008758_000000002__g000008758	NA	hypothetical protein	47	11	415	472	2.52e-07
g000002944_000000005__g000002944	yodB	Cytochrome b561	275	206	187	277	2.57e-07
g000003236_000000003__g000003236	ddpB	putative D%2CD-dipeptide transport system permease protein DdpB	321	256	141	227	2.58e-07
g000008391_000000005__g000008391	NA	hypothetical protein	9	47	453	436	2.68e-07
g000003244__g000003244	assT	Arylsulfate sulfotransferase AssT	156	243	306	240	2.7e-07
g000000266_1_000000001__g000000266_1	NA	hypothetical protein	197	129	265	354	2.71e-07
g000013523_000000006__g000013523	ftsH	ATP-dependent zinc metalloprotease FtsH	44	105	418	378	2.72e-07
g000000321_1_000000001__g000000321_1	NA	hypothetical protein	108	188	354	295	2.79e-07
g000000731_000000003__g000000731	NA	hypothetical protein	318	253	144	230	2.8e-07
g000001301_2_000000014__g000001301_2	setC	Sugar efflux transporter C	318	253	144	230	2.8e-07
g000002208_1_000000008__g000002208_1	ant1	Streptomycin 3''-adenylyltransferase	122	63	340	420	3e-07
g000003569_000000003__g000003569	NA	hypothetical protein	59	125	403	358	3.1e-07
g000003414_000000005__g000003414	NA	hypothetical protein	184	117	278	366	3.14e-07
g000003791_000000003__g000003791	macA	Macrolide export protein MacA	168	256	294	227	3.17e-07
g000000500_2_000000004__g000000500_2	NA	hypothetical protein	59	18	403	465	3.21e-07
g000011280_000000006__g000011280	paaJ	3-oxoadipyl-CoA/3-oxo-5%2C6-dehydrosuberyl-CoA thiolase	293	226	169	257	3.22e-07
g000002173_000000004__g000002173	NA	hypothetical protein	136	220	326	263	3.24e-07
g000003240_000000004__g000003240	gspA	hypothetical protein	38	95	424	388	3.43e-07
g000001512_1_000000006__g000001512_1	NA	hypothetical protein	18	63	444	420	3.45e-07
g000000378_000000005__g000000378	NA	hypothetical protein	324	261	138	222	3.47e-07
g000004148_000000005__g000004148	NA	hypothetical protein	271	203	191	280	3.68e-07
g000006080_000000005__g000006080	NA	hypothetical protein	46	107	416	376	3.71e-07
g000000746_000000004__g000000746	NA	IS4 family transposase IS4	200	289	262	194	3.73e-07
g000001397_1_000000013__g000001397_1	esiB	Secretory immunoglobulin A-binding protein EsiB	320	256	142	227	3.73e-07
g000002922_2__g000002922_2	NA	hypothetical protein	62	20	400	463	3.82e-07
g000001057_2_000000010__g000001057_2	NA	hypothetical protein	24	1	438	482	3.83e-07
g000004302_1_000000012__g000004302_1	NA	hypothetical protein	24	1	438	482	3.83e-07
g000003086_1_000000005__g000003086_1	NA	hypothetical protein	24	1	438	482	3.83e-07
g000003997_1_000000015__g000003997_1	NA	hypothetical protein	24	1	438	482	3.83e-07
g000002162_000000003__g000002162	NA	hypothetical protein	24	1	438	482	3.83e-07
g000004016_000000004__g000004016	NA	hypothetical protein	24	1	438	482	3.83e-07
g000003573_1_000000009__g000003573_1	NA	hypothetical protein	24	1	438	482	3.83e-07
g000004533_000000006__g000004533	NA	hypothetical protein	27	2	435	481	3.96e-07
g000004468_1_000000008__g000004468_1	NA	hypothetical protein	27	2	435	481	3.96e-07
g000001057_1_000000019__g000001057_1	NA	hypothetical protein	27	2	435	481	3.96e-07
g000007324_000000006__g000007324	NA	hypothetical protein	27	2	435	481	3.96e-07
g000006039_000000004__g000006039	rfaL	O-antigen ligase	12	52	450	431	4.04e-07
g000004663_000000006__g000004663	yraK	putative fimbrial-like protein YraK	300	234	162	249	4.07e-07
g000003042_000000005__g000003042	NA	hypothetical protein	100	47	362	436	4.09e-07
g000001693_2_000000009__g000001693_2	yfiZ	putative siderophore transport system permease protein YfiZ	160	246	302	237	4.14e-07
g000002515_000000004__g000002515	NA	hypothetical protein	39	96	423	387	4.14e-07
g000005085_1_000000010__g000005085_1	NA	hypothetical protein	108	53	354	430	4.19e-07
g000001392_1_000000001__g000001392_1	NA	hypothetical protein	77	148	385	335	4.24e-07
g000001936_000000004__g000001936	tynA	Primary amine oxidase	297	231	165	252	4.26e-07
g000003148_000000006__g000003148	paaK	Phenylacetate-coenzyme A ligase	296	230	166	253	4.33e-07
g000005459_000000005__g000005459	yraH	putative fimbrial-like protein YraH	293	227	169	256	4.52e-07
g000006684_000000005__g000006684	NA	hypothetical protein	32	4	430	479	4.69e-07
g000008540_000000006__g000008540	hxpB	Hexitol phosphatase B	19	64	443	419	4.83e-07
g000008126_1_000000008__g000008126_1	csbX	Alpha-ketoglutarate permease	19	64	443	419	4.83e-07
g000003305_2_000000017__g000003305_2	xylB	Xylulose kinase	19	64	443	419	4.83e-07
g000008195_000000006__g000008195	mtlK	Mannitol 2-dehydrogenase	19	64	443	419	4.83e-07
g000010813_000000006__g000010813	eryD	Erythritol catabolism regulatory protein EryD	19	64	443	419	4.83e-07
g000011772_000000006__g000011772	malI	Maltose regulon regulatory protein MalI	19	64	443	419	4.83e-07
g000020989_000000006__g000020989	rbtD	Ribitol 2-dehydrogenase	19	64	443	419	4.83e-07
g000010973_000000006__g000010973	araB	Ribulokinase	19	64	443	419	4.83e-07
g000008126_2_000000009__g000008126_2	csbX	Alpha-ketoglutarate permease	19	64	443	419	4.83e-07
g000000974_2_000000008__g000000974_2	NA	hypothetical protein	89	163	373	320	5.1e-07
g000010858_000000006__g000010858	mak	Fructokinase	155	240	307	243	5.18e-07
g000009033_000000005__g000009033	NA	hypothetical protein	24	73	438	410	5.2e-07
g000001626_000000005__g000001626	yafQ	mRNA interferase toxin YafQ	268	201	194	282	5.22e-07
g000001889_1_000000009__g000001889_1	php	Phosphotriesterase homology protein	199	287	263	196	5.25e-07
g000000245_2_000000007__g000000245_2	rhsA	hypothetical protein	260	193	202	290	5.26e-07
g000001733_000000003__g000001733	NA	hypothetical protein	156	241	306	242	5.3e-07
g000008587_000000006__g000008587	higB	mRNA interferase HigB	90	164	372	319	5.47e-07
g000002389_000000005__g000002389	sfmH	putative fimbrial-like protein SfmH	317	254	145	229	5.67e-07
g000004471_000000002__g000004471	cph2	hypothetical protein	119	62	343	421	5.78e-07
g000000279_1_000000002__g000000279_1	NA	hypothetical protein	336	276	126	207	6.18e-07
g000002770_1_000000010__g000002770_1	dctD	C4-dicarboxylate transport transcriptional regulatory protein DctD	110	188	352	295	6.19e-07
g000008278_000000006__g000008278	NA	hypothetical protein	56	17	406	466	6.19e-07
g000000749_2_000000001__g000000749_2	NA	hypothetical protein	56	17	406	466	6.19e-07
g000004294__g000004294	NA	hypothetical protein	49	13	413	470	6.27e-07
g000008322_000000006__g000008322	paaG	1%2C2-epoxyphenylacetyl-CoA isomerase	293	228	169	255	6.32e-07
g000008188_000000005__g000008188	paaH	3-hydroxyadipyl-CoA dehydrogenase	293	228	169	255	6.32e-07
g000007037_000000005__g000007037	paaI	Acyl-coenzyme A thioesterase PaaI	293	228	169	255	6.32e-07
g000003263_000000005__g000003263	NA	hypothetical protein	20	65	442	418	6.65e-07
g000000953_1_000000006__g000000953_1	NA	hypothetical protein	27	77	435	406	6.95e-07
g000002274_1_000000011__g000002274_1	sfmC	putative fimbrial chaperone SfmC	304	241	158	242	7.71e-07
g000005808_000000006__g000005808	hopW1-1	Effector protein hopW1-1	23	1	439	482	7.72e-07
g000007402_000000005__g000007402	yfiY	hypothetical protein	161	246	301	237	7.84e-07
g000004743_000000005__g000004743	ybbH	hypothetical protein	161	246	301	237	7.84e-07
g000008276_000000006__g000008276	yusV	putative siderophore transport system ATP-binding protein YusV	161	246	301	237	7.84e-07
g000005368__g000005368	NA	hypothetical protein	61	126	401	357	8.04e-07
g000001419_000000001__g000001419	aidA	Quorum-quenching protein AidA	196	131	266	352	8.13e-07
g000005599_000000006__g000005599	feuC	Iron-uptake system permease protein FeuC	161	245	301	238	8.21e-07
g000003204_000000005__g000003204	cntO	Metal-pseudopaline receptor CntO	161	245	301	238	8.21e-07
g000002800__g000002800	hlyB	Alpha-hemolysin translocation ATP-binding protein HlyB	78	32	384	451	8.31e-07
g000006411_000000004__g000006411	NA	hypothetical protein	62	21	400	462	8.44e-07
g000002149_000000005__g000002149	ndhB	NAD(P)H-quinone oxidoreductase subunit 2%2C chloroplastic	313	251	149	232	8.74e-07
g000005264_000000005__g000005264	paaF	2%2C3-dehydroadipyl-CoA hydratase	293	229	169	254	8.8e-07
g000002130_000000003__g000002130	gltF	Protein GltF	41	97	421	386	8.83e-07
g000002932_000000004__g000002932	NA	hypothetical protein	152	235	310	248	9.37e-07
g000001560_000000001__g000001560	hscC	Chaperone protein HscC	321	260	141	223	9.92e-07
g000000687_000000004__g000000687	spaO	Surface presentation of antigens protein SpaO	273	208	189	275	1.01e-06
g000009669_000000005__g000009669	NA	hypothetical protein	60	20	402	463	1.01e-06
g000008853_000000006__g000008853	NA	hypothetical protein	267	202	195	281	1.02e-06
g000000503_000000004__g000000503	NA	hypothetical protein	200	286	262	197	1.03e-06
g000000500_1_000000006__g000000500_1	NA	hypothetical protein	262	197	200	286	1.03e-06
g000008458_000000003__g000008458	NA	hypothetical protein	19	0	443	483	1.03e-06
g000007750_000000005__g000007750	fruA	PTS system fructose-specific EIIB'BC component	157	240	305	243	1.05e-06
g000005897_000000006__g000005897	kbaY	D-tagatose-1%2C6-bisphosphate aldolase subunit KbaY	157	240	305	243	1.05e-06
g000007980_000000005__g000007980	fbaA	putative fructose-bisphosphate aldolase	157	240	305	243	1.05e-06
g000005435_000000006__g000005435	NA	hypothetical protein	157	240	305	243	1.05e-06
g000007484_000000006__g000007484	manR	Transcriptional regulator ManR	157	240	305	243	1.05e-06
g000001008_000000004__g000001008	NA	hypothetical protein	76	31	386	452	1.05e-06
g000000278_000000002__g000000278	nohA	hypothetical protein	129	72	333	411	1.09e-06
g000005913_000000002__g000005913	NA	hypothetical protein	129	72	333	411	1.09e-06
g000001003_3_000000002__g000001003_3	pndA	Protein PndA	33	5	429	478	1.09e-06
g000001237_000000004__g000001237	NA	hypothetical protein	411	372	51	111	1.11e-06
g000008925_000000005__g000008925	NA	hypothetical protein	3	30	459	453	1.13e-06
g000005532_000000003__g000005532	NA	hypothetical protein	3	30	459	453	1.13e-06
g000001316_1_000000009__g000001316_1	NA	hypothetical protein	315	254	147	229	1.16e-06
g000002018_1_000000003__g000002018_1	NA	hypothetical protein	46	12	416	471	1.19e-06
g000002577_2_000000001__g000002577_2	crcB	Putative fluoride ion transporter CrcB	136	216	326	267	1.23e-06
g000009055_000000005__g000009055	NA	hypothetical protein	11	48	451	435	1.24e-06
g000004050_000000004__g000004050	ccdB	Toxin CcdB	224	159	238	324	1.26e-06
g000008548_000000006__g000008548	NA	hypothetical protein	137	217	325	266	1.27e-06
g000004548_000000005__g000004548	hsdM	Type I restriction enzyme EcoKI M protein	34	86	428	397	1.29e-06
g000000657__g000000657	espC	Serine protease EspC	87	39	375	444	1.3e-06
g000015195_000000006__g000015195	NA	hypothetical protein	24	70	438	413	1.31e-06
g000009737_000000005__g000009737	NA	hypothetical protein	44	11	418	472	1.31e-06
g000000974_1_000000007__g000000974_1	NA	hypothetical protein	209	295	253	188	1.33e-06
g000004906_000000005__g000004906	NA	hypothetical protein	10	46	452	437	1.33e-06
g000004639__g000004639	pgtB	Phosphoglycerate transport system sensor protein PgtB	112	188	350	295	1.34e-06
g000000805_000000002__g000000805	NA	hypothetical protein	61	21	401	462	1.36e-06
g000000640_2_000000001__g000000640_2	NA	hypothetical protein	37	7	425	476	1.36e-06
g000001105_1_000000010__g000001105_1	norG	HTH-type transcriptional regulator NorG	403	362	59	121	1.39e-06
g000000887_000000003__g000000887	NA	hypothetical protein	307	246	155	237	1.39e-06
g000000370_4__g000000370_4	NA	hypothetical protein	39	8	423	475	1.41e-06
g000006695_000000003__g000006695	NA	hypothetical protein	84	154	378	329	1.44e-06
g000018438_000000006__g000018438	fruA	PTS system fructose-specific EIIABC component	157	239	305	244	1.45e-06
g000000693_6_000000013__g000000693_6	narW	putative nitrate reductase molybdenum cofactor assembly chaperone NarW	144	225	318	258	1.49e-06
g000001483_1_000000014__g000001483_1	NA	hypothetical protein	85	155	377	328	1.55e-06
g000003610_1_000000004__g000003610_1	NA	hypothetical protein	22	1	440	482	1.55e-06
g000000743_000000003__g000000743	NA	hypothetical protein	49	14	413	469	1.58e-06
g000001538_2_000000007__g000001538_2	macB	Macrolide export ATP-binding/permease protein MacB	168	251	294	232	1.67e-06
g000015702_000000006__g000015702	NA	hypothetical protein	97	169	365	314	1.71e-06
g000006565_000000002__g000006565	NA	hypothetical protein	13	51	449	432	1.73e-06
g000003887_000000005__g000003887	hflC	Modulator of FtsH protease HflC	172	255	290	228	1.75e-06
g000003959_000000004__g000003959	yvgN	Glyoxal reductase	173	256	289	227	1.77e-06
g000004591__g000004591	pgtC	Phosphoglycerate transport regulatory protein PgtC	111	186	351	297	1.77e-06
g000003967_000000004__g000003967	fabG	3-oxoacyl-[acyl-carrier-protein] reductase FabG	346	421	116	62	1.79e-06
g000000402_000000002__g000000402	NA	hypothetical protein	62	22	400	461	1.8e-06
g000000198_24_000000422__g000000198_24	gatZ	D-tagatose-1%2C6-bisphosphate aldolase subunit GatZ	440	417	22	66	1.89e-06
g000001187_000000003__g000001187	xerC	Tyrosine recombinase XerC	99	171	363	312	1.93e-06
g000006964_000000005__g000006964	NA	hypothetical protein	65	24	397	459	1.93e-06
g000000965_2__g000000965_2	NA	hypothetical protein	32	5	430	478	2e-06
g000003947_000000001__g000003947	hlyD	Hemolysin secretion protein D%2C plasmid	73	30	389	453	2.05e-06
g000009429_000000005__g000009429	NA	hypothetical protein	11	47	451	436	2.09e-06
g000004043_000000002__g000004043	yigG	Inner membrane protein YigG	75	141	387	342	2.1e-06
g000000448_2_000000001__g000000448_2	NA	hypothetical protein	90	42	372	441	2.12e-06
g000006355_000000001__g000006355	NA	hypothetical protein	18	0	444	483	2.14e-06
g000011237_000000006__g000011237	NA	hypothetical protein	18	0	444	483	2.14e-06
g000004686_000000004__g000004686	NA	hypothetical protein	18	0	444	483	2.14e-06
g000001132_1_000000008__g000001132_1	NA	hypothetical protein	85	154	377	329	2.18e-06

### Sheet: bovine vs avian
Gene	Non-unique Gene name	Annotation	Number_avian_present_in	Number_bovine_present_in	Number_avian_not_present_in	Number_bovine_not_present_in	Naive_p
g000002127_1_000000019__g000002127_1	O2ColV47	hypothetical protein Cobalamin (vitamin B12) biosynthesis CobW-like	431	13	118	383	2.89e-136
g000003285_000000004__g00000328	O2ColV54	Multidrug efflux ATP-binding/permease protein	438	20	111	376	2.68e-131
g000010739_000000006__g000010739	O2ColV56	hypothetical protein	435	20	114	376	1.68e-129
g000002163_1_000000009__g000002163_1	iroD	Salmochelin esterase	434	20	115	376	8.38e-129
g000004884_1_000000008__g000004884_1	iroB	salmochelin biosynthesis C-glycosyltransferase IroB	434	20	115	376	8.38e-129
g000000972_2_000000007__g000000972_2	iroN	Ferric salmochelin receptor	432	23	117	373	4.17e-124
g000000434_2_000000002__g000000434_2	sitD	Iron/manganese transport protein SitD	482	57	67	339	9.75e-123
g000000837_1_000000018__g000000837_1	sitB	Iron/manganese transport protein SitB	483	59	66	337	1.12e-121
g000000434_1_000000022__g000000434_1	sitC	Iron/manganese transport protein SitC	480	57	69	339	4.11e-121
g000000718_2_000000005__g000000718_2	APECO1_2632	putative isochorismatase hydrolase	391	8	158	388	1.02e-120
g000001462_000000005__g000001462	sfmF	putative fimbrial-like protein SfmF	154	383	395	13	9.68e-116
g000002149_000000005__g000002149	hyfF	hydrogenase-4 NAD(P)H-quinone oxidoreductase subunit 2%2C chloroplastic	174	390	375	6	1.94e-115
g000002114_000000005__g000002114	fimZ	two-component system, NarL family, response regulator, fimbrial Z protein, FimZ	139	376	410	20	5.42e-115
g000004441_1_000000008__g000004441_1	APECO1_2638	Cytosine permease	370	7	179	389	1.39e-111
g000009677_1_000000007__g000009677_1	APECO1_2637	Allophanate hydrolase	370	7	179	389	1.39e-111
g000003791_000000003__g000003791	etsA	Macrolide efflux pump EtsA	404	20	145	376	1.43e-111
g000001998_2_000000016__g000001998_2	adiY	HTH-type transcriptional activator AdiY	176	388	373	8	1.45e-111
g000000887_000000003__g000000887	yhiJ	hypothetical protein	168	385	381	11	2.84e-111
g000000718_1_000000009__g000000718_1	APECO1_2632	Peroxyureidoacrylate/ureidoacrylate amidohydrolase	369	7	180	389	4.74e-111
g000020207_000000006__g000020207	APECO1_2643	3-hexulose-6-phosphate isomerase	361	5	188	391	2.09e-110
g000011058_000000006__g000011058	APECO1_2642	PTS system glucose-specific EIICBA component	361	5	188	391	2.09e-110
g000002419_1_000000006__g000002419_1	APECO1_2635	hypothetical protein	367	7	182	389	6.88e-110
g000000693_5_000000030__g000000693_5	narV	Respiratory nitrate reductase 2 gamma chain	363	6	186	390	9.55e-110
g000000784_3_000000021__g000000784_3	APECO1_2636	Carbamate kinase 1	366	7	183	389	1.19e-109
g000013123_000000006__g000013123	APECO1_2640	putative HTH-type transcriptional regulator YbbH	359	5	190	391	2.2e-109
g000001538_2_000000007__g000001538_2	macB	Macrolide export ATP-binding/permease protein MacB	399	20	150	376	3.41e-109
g000004273_000000004__g000004273	UTI89_C4804	hypothetical protein	358	5	191	391	7.71e-109
g000002164_000000006__g000002164	hyfD	hydrogenase-4 NAD(P)H-quinone oxidoreductase subunit 2%2C chloroplastic	188	390	361	6	1.04e-108
g000007179_000000005__g000007179	hyfE	Hydrogenase-4 component E	188	390	361	6	1.04e-108
g000001958_000000005__g000001958	hyfB	Hydrogenase-4 component B	188	390	361	6	1.04e-108
g000005874_2_000000007__g000005874_2	hyfG	Hydrogenase-4 component G	188	390	361	6	1.04e-108
g000001431_2_000000012__g000001431_2	focB	putative formate transporter 2	188	390	361	6	1.04e-108
g000002453_3_000000002__g000002453_3	tktA	Transketolase 1	361	6	188	390	1.04e-108
g000001920_000000005__g000001920	NA	hypothetical protein	357	5	192	391	2.93e-108
g000000698_000000004__g000000698	NA	hypothetical protein	174	385	375	11	3.03e-108
g000007750_000000005__g000007750	fruA	PTS system fructose-specific EIIB'BC component	383	14	166	382	3.18e-108
g000005897_000000006__g000005897	kbaY	D-tagatose-1%2C6-bisphosphate aldolase subunit KbaY	383	14	166	382	3.18e-108
g000007980_000000005__g000007980	fbaA	putative fructose-bisphosphate aldolase	383	14	166	382	3.18e-108
g000005435_000000006__g000005435	NA	hypothetical protein	383	14	166	382	3.18e-108
g000007484_000000006__g000007484	manR	Transcriptional regulator ManR	383	14	166	382	3.18e-108
g000001133_1_000000008__g000001133_1	NA	hypothetical protein	166	382	383	14	3.18e-108
g000001698_2__g000001698_2	hyfC	Hydrogenase-4 component C	189	390	360	6	3.76e-108
g000001359_2_000000009__g000001359_2	ndhI	NAD(P)H-quinone oxidoreductase subunit I%2C chloroplastic	189	390	360	6	3.76e-108
g000000731_000000003__g000000731	NA	hypothetical protein	183	388	366	8	4.64e-108
g000002389_000000005__g000002389	sfmH	putative fimbrial-like protein SfmH	183	388	366	8	4.64e-108
g000018438_000000006__g000018438	fruA	PTS system fructose-specific EIIABC component	382	14	167	382	1.23e-107
g000001126_1_000000009__g000001126_1	NA	hypothetical protein	190	390	359	6	1.48e-107
g000010858_000000006__g000010858	mak	Fructokinase	381	14	168	382	2.57e-107
g000003136_000000006__g000003136	ddpC	putative D%2CD-dipeptide transport system permease protein DdpC	188	389	361	7	3.03e-107
g000002715_000000006__g000002715	ddpD	putative D%2CD-dipeptide transport ATP-binding protein DdpD	188	389	361	7	3.03e-107
g000004541_1_000000008__g000004541_1	malP	hypothetical protein	188	389	361	7	3.03e-107
g000000982_1_000000007__g000000982_1	ddpA	putative D%2CD-dipeptide-binding periplasmic protein DdpA	188	389	361	7	3.03e-107
g000004203_2_000000009__g000004203_2	mngR	Mannosyl-D-glycerate transport/metabolism system repressor MngR	189	389	360	7	9.44e-107
g000011083_000000006__g000011083	NA	hypothetical protein	360	7	189	389	9.44e-107
g000007071_000000005__g000007071	NA	hypothetical protein	360	7	189	389	9.44e-107
g000020895_000000006__g000020895	xynR	HTH-type transcriptional regulator XynR	360	7	189	389	9.44e-107
g000001918_000000006__g000001918	ddpF	putative D%2CD-dipeptide transport ATP-binding protein DdpF	186	388	363	8	1.07e-106
g000001101_1_000000011__g000001101_1	sfmD	Outer membrane usher protein SfmD	186	388	363	8	1.07e-106
g000001038_000000005__g000001038	prn	hypothetical protein	183	387	366	9	1.08e-106
g000001936_000000004__g000001936	tynA	Primary amine oxidase	153	375	396	21	1.87e-106
g000005162_000000005__g000005162	NA	hypothetical protein	398	22	151	374	2.66e-106
g000003402_000000005__g000003402	ccdB	hypothetical protein	398	22	151	374	2.66e-106
g000005561_000000005__g000005561	NA	hypothetical protein	359	7	190	389	3.02e-106
g000001301_2_000000014__g000001301_2	setC	Sugar efflux transporter C	184	387	365	9	3.42e-106
g000005264_000000005__g000005264	paaF	2%2C3-dehydroadipyl-CoA hydratase	149	373	400	23	4.02e-106
g000001706_2_000000005__g000001706_2	glpB	Anaerobic glycerol-3-phosphate dehydrogenase subunit B	408	27	141	369	5.5e-106
g000000734_000000004__g000000734	NA	hypothetical protein	179	385	370	11	8.37e-106
g000003257_1_000000006__g000003257_1	yahB	putative HTH-type transcriptional regulator YahB	358	7	191	389	1.01e-105
g000003148_000000006__g000003148	paaK	Phenylacetate-coenzyme A ligase	152	374	397	22	1.06e-105
g000002728_000000005__g000002728	aglB	6-phospho-alpha-glucosidase	188	388	361	8	1.12e-105
g000003244__g000003244	assT	Arylsulfate sulfotransferase AssT	383	16	166	380	1.28e-105
g000000468_000000003__g000000468	NA	hypothetical protein	136	366	413	30	1.58e-105
g000001690_000000003__g000001690	tdeA	Toxin and drug export protein A	392	20	157	376	1.62e-105
g000007166_000000004__g000007166	dsbI	Protein-disulfide oxidoreductase DsbI	382	16	167	380	2.61e-105
g000000692_000000004__g000000692	NA	hypothetical protein	180	385	369	11	2.88e-105
g000007506_000000006__g000007506	feaB	Phenylacetaldehyde dehydrogenase	151	373	398	23	3e-105
g000003676_000000005__g000003676	dgoK1	putative 2-dehydro-3-deoxygalactonokinase DgoK1	357	7	192	389	3.61e-105
g000020543_000000006__g000020543	dgoA	2-dehydro-3-deoxy-6-phosphogalactonate aldolase	357	7	192	389	3.61e-105
g000008322_000000006__g000008322	paaG	1%2C2-epoxyphenylacetyl-CoA isomerase	149	372	400	24	3.86e-105
g000008188_000000005__g000008188	paaH	3-hydroxyadipyl-CoA dehydrogenase	149	372	400	24	3.86e-105
g000007037_000000005__g000007037	paaI	Acyl-coenzyme A thioesterase PaaI	149	372	400	24	3.86e-105
g000003236_000000003__g000003236	ddpB	putative D%2CD-dipeptide transport system permease protein DdpB	189	388	360	8	3.93e-105
g000002932_000000004__g000002932	NA	hypothetical protein	374	13	175	383	5.69e-105
g000018910_000000006__g000018910	mopA	Molybdenum-pterin-binding protein MopA	397	23	152	373	1.06e-104
g000011280_000000006__g000011280	paaJ	3-oxoadipyl-CoA/3-oxo-5%2C6-dehydrosuberyl-CoA thiolase	148	371	401	25	2.3e-104
g000005988_000000005__g000005988	ptsI	Phosphoenolpyruvate-protein phosphotransferase	347	5	202	391	1.11e-103
g000002231_000000003__g000002231	NA	hypothetical protein	178	383	371	13	1.18e-103
g000002173_000000004__g000002173	NA	hypothetical protein	350	6	199	390	1.63e-103
g000000418_000000003__g000000418	sopA	hypothetical protein	154	373	395	23	1.63e-103
g000000378_000000005__g000000378	NA	hypothetical protein	196	389	353	7	2.12e-103
g000001315_1_000000007__g000001315_1	NA	putative periplasmic iron-binding protein	457	60	92	336	2.32e-103
g000002837_000000005__g000002837	salL	Adenosyl-chloride synthase	403	27	146	369	2.62e-103
g000007402_000000005__g000007402	yfiY	hypothetical protein	387	20	162	376	5.46e-103
g000004743_000000005__g000004743	ybbH	hypothetical protein	387	20	162	376	5.46e-103
g000008276_000000006__g000008276	yusV	putative siderophore transport system ATP-binding protein YusV	387	20	162	376	5.46e-103
g000002403_000000001__g000002403	NA	hypothetical protein	374	15	175	381	1.28e-102
g000005599_000000006__g000005599	feuC	Iron-uptake system permease protein FeuC	386	20	163	376	2.05e-102
g000001693_2_000000009__g000001693_2	yfiZ	putative siderophore transport system permease protein YfiZ	386	20	163	376	2.05e-102
g000003204_000000005__g000003204	cntO	Metal-pseudopaline receptor CntO	386	20	163	376	2.05e-102
g000001636_2_000000009__g000001636_2	hyfA	Hydrogenase-4 component A	188	385	361	11	1.52e-101
g000004252_000000003__g000004252	pncC	Nicotinamide-nucleotide amidohydrolase PncC	163	375	386	21	2.16e-101
g000001056_1_000000010__g000001056_1	hemR	Hemin receptor	399	27	150	369	2.51e-101
g000005886_000000005__g000005886	hmuT	Hemin-binding periplasmic protein HmuT	399	27	150	369	2.51e-101
g000006019_000000005__g000006019	chuW	Anaerobilin synthase	399	27	150	369	2.51e-101
g000007105_000000005__g000007105	hutX	Intracellular heme transport protein HutX	399	27	150	369	2.51e-101
g000002633_000000005__g000002633	NA	hypothetical protein	399	27	150	369	2.51e-101
g000009229_000000005__g000009229	hmuV	Hemin import ATP-binding protein HmuV	399	27	150	369	2.51e-101
g000002172_4_000000027__g000002172_4	mexA	Multidrug resistance protein MexA	392	24	157	372	4.1e-101
g000008191_000000006__g000008191	ttgC	putative efflux pump outer membrane protein TtgC	392	24	157	372	4.1e-101
g000002445_1_000000006__g000002445_1	abgT	p-aminobenzoyl-glutamate transport protein	192	386	357	10	5.28e-101
g000000750_5_000000031__g000000750_5	mexB	Multidrug resistance protein MexB	391	24	158	372	1.38e-100
g000006144_000000006__g000006144	bcr	Bicyclomycin resistance protein	391	24	158	372	1.38e-100
g000000685_000000005__g000000685	NA	hypothetical protein	172	378	377	18	1.92e-100
g000002821_000000005__g000002821	NA	hypothetical protein	399	28	150	368	2.16e-100
g000007346_000000006__g000007346	btuC	putative ABC transporter permease protein	399	28	150	368	2.16e-100
g000007270_000000005__g000007270	btuD	putative ABC transporter ATP-binding protein	399	28	150	368	2.16e-100
g000002229_000000005__g000002229	COQ5	2-methoxy-6-polyprenyl-1%2C4-benzoquinol methylase%2C mitochondrial	399	28	150	368	2.16e-100
g000007996_000000005__g000007996	nadC	Nicotinate-nucleotide pyrophosphorylase [carboxylating]	399	28	150	368	2.16e-100
g000007649_000000003__g000007649	btuB	Vitamin B12 transporter BtuB	399	28	150	368	2.16e-100
g000002492_000000005__g000002492	hemS	Hemin transport protein HemS	399	28	150	368	2.16e-100
g000005797_000000005__g000005797	paaE	1%2C2-phenylacetyl-CoA epoxidase%2C subunit E	149	367	400	29	1.13e-99
g000003770_000000005__g000003770	abgB	p-aminobenzoyl-glutamate hydrolase subunit B	192	385	357	11	1.84e-99
g000002756_1_000000009__g000002756_1	emrA	Colistin resistance protein EmrA	370	16	179	380	1.94e-99
g000005762_000000006__g000005762	paaZ	Bifunctional protein PaaZ	150	367	399	29	2.05e-99
g000002599_000000003__g000002599	ecpR	hypothetical protein	174	378	375	18	2.19e-99
g000010377_000000006__g000010377	paaC	1%2C2-phenylacetyl-CoA epoxidase%2C subunit C	148	366	401	30	2.22e-99
g000005459_000000005__g000005459	yraH	putative fimbrial-like protein YraH	152	368	397	28	3.25e-99
g000002722_1_000000011__g000002722_1	fdm	putative zinc-binding alcohol dehydrogenase	161	372	388	24	3.87e-99
g000002836_000000005__g000002836	pgrR	HTH-type transcriptional regulator PgrR	153	368	396	28	6.3e-99
g000003887_000000005__g000003887	hflC	Modulator of FtsH protease HflC	398	29	151	367	6.99e-99
g000001783_000000001__g000001783	NA	hypothetical protein	374	18	175	378	8.15e-99
g000005024_000000006__g000005024	paaB	1%2C2-phenylacetyl-CoA epoxidase%2C subunit B	149	366	400	30	8.19e-99
g000005405_000000005__g000005405	paaD	Putative 1%2C2-phenylacetyl-CoA epoxidase%2C subunit D	149	366	400	30	8.19e-99
g000003566_000000005__g000003566	NA	hypothetical protein	162	372	387	24	1.25e-98
g000008266_000000006__g000008266	nimR	HTH-type transcriptional regulator NimR	368	16	181	380	2.26e-98
g000003289_000000006__g000003289	abgA	p-aminobenzoyl-glutamate hydrolase subunit A	192	384	357	12	2.55e-98
g000005477_000000002__g000005477	ycbV	putative fimbrial-like protein YcbV	179	379	370	17	2.74e-98
g000002370_000000003__g000002370	ycbF	putative fimbrial chaperone YcbF	179	379	370	17	2.74e-98
g000002622_000000005__g000002622	NA	hypothetical protein	150	366	399	30	3.29e-98
g000000451_1_000000006__g000000451_1	NA	hypothetical protein	157	369	392	27	6.04e-98
g000001439_000000003__g000001439	NA	hypothetical protein	374	19	175	377	8.32e-98
g000003063_000000005__g000003063	azoR	FMN-dependent NADH-azoreductase	153	367	396	29	9.6e-98
g000002413_000000005__g000002413	emrB	Colistin resistance protein EmrB	366	16	183	380	1.4e-97
g000003692__g000003692	iolS	Aldo-keto reductase IolS	395	29	154	367	2.03e-97
g000001301_3_000000015__g000001301_3	setA	Sugar efflux transporter A	150	365	399	31	2.44e-97
g000007114_000000003__g000007114	ycbU	putative fimbrial-like protein YcbU	181	379	368	17	2.65e-97
g000007901_000000006__g000007901	tsaR	HTH-type transcriptional regulator TsaR	192	383	357	13	4.31e-97
g000004663_000000006__g000004663	yraK	putative fimbrial-like protein YraK	163	371	386	25	4.32e-97
g000002486_000000003__g000002486	elfG	putative fimbrial-like protein ElfG	179	378	370	18	5.12e-97
g000000578_1_000000011__g000000578_1	xylE	D-xylose-proton symporter	165	372	384	24	5.36e-97
g000000201_1_000000034__g000000201_1	rhsC	hypothetical protein	177	377	372	19	1.06e-96
g000001733_000000003__g000001733	NA	hypothetical protein	376	21	173	375	1.55e-96
g000001246_000000002__g000001246	NA	hypothetical protein	134	355	415	41	3.86e-96
g000003226_1_000000007__g000003226_1	NA	hypothetical protein	415	41	134	355	3.86e-96
g000000684_000000004__g000000684	NA	hypothetical protein	150	363	399	33	1.78e-95
g000003959_000000004__g000003959	yvgN	Glyoxal reductase	397	32	152	364	2.59e-95
g000004878_000000002__g000004878	NA	hypothetical protein	391	29	158	367	3e-95
g000001316_2_000000008__g000001316_2	NA	hypothetical protein	157	366	392	30	6.62e-95
g000000433_000000003__g000000433	NA	hypothetical protein	175	374	374	22	1.74e-94
g000000439_000000004__g000000439	elaD	Protease ElaD	145	359	404	37	5.14e-94
g000002274_1_000000011__g000002274_1	sfmC	putative fimbrial chaperone SfmC	173	372	376	24	2.61e-93
g000020122_000000006__g000020122	betI	HTH-type transcriptional regulator BetI	373	23	176	373	5.68e-93
g000005745_000000005__g000005745	iucD	L-lysine N6-monooxygenase	393	33	156	363	1.69e-92
g000002716_000000006__g000002716	NA	hypothetical protein	110	335	439	61	3.54e-92
g000005595_000000006__g000005595	pksC	hypothetical protein	106	332	443	64	5.52e-92
g000000693_6_000000013__g000000693_6	narW	putative nitrate reductase molybdenum cofactor assembly chaperone NarW	353	16	196	380	1.5e-91
g000000201_2_000000009__g000000201_2	rhsD	Protein RhsD	160	363	389	33	1.38e-90
g000001765_000000004__g000001765	yibA	hypothetical protein	135	349	414	47	2.07e-90
g000008853_000000006__g000008853	NA	hypothetical protein	126	343	423	53	6.26e-90
g000005871_000000005__g000005871	iucC	Aerobactin synthase	387	33	162	363	1.42e-89
g000000979_2_000000015__g000000979_2	pgrR	HTH-type transcriptional regulator PgrR	373	27	176	369	6.81e-89
g000007848_000000004__g000007848	iucA	N(2)-citryl-N(6)-acetyl-N(6)-hydroxylysine synthase	385	33	164	363	1.79e-88
g000000458_000000003__g000000458	NA	hypothetical protein	131	344	418	52	2.68e-88
g000003732_000000005__g000003732	iucB	N(6)-hydroxylysine O-acetyltransferase	383	33	166	363	9.98e-88
g000004148_000000005__g000004148	NA	hypothetical protein	131	343	418	53	2.63e-87
g000004511_000000004__g000004511	ghrB	Hydroxypyruvate reductase	366	26	183	370	1.38e-86
g000001173_000000003__g000001173	fruA	PTS system fructose-specific EIIABC component	221	385	328	11	1.43e-86
g000004585_2_000000011__g000004585_2	eno	Enolase	349	19	200	377	1.87e-86
g000002136_3_000000003__g000002136_3	aroH	Phospho-2-dehydro-3-deoxyheptonate aldolase%2C Trp-sensitive	349	19	200	377	1.87e-86
g000003447_000000003__g000003447	NA	hypothetical protein	294	2	255	394	3.7e-86
g000000975_000000004__g000000975	NA	hypothetical protein	158	357	391	39	4.46e-86
g000005643_000000005__g000005643	malX	PTS system maltose-specific EIICB component	365	26	184	370	4.7e-86
g000001800_000000001__g000001800	NA	hypothetical protein	115	330	434	66	1.26e-85
g000001065_000000004__g000001065	NA	hypothetical protein	218	383	331	13	1.59e-85
g000001341_000000003__g000001341	NA	hypothetical protein	121	334	428	62	1.81e-85
g000001166_000000003__g000001166	NA	hypothetical protein	128	338	421	58	4.69e-85
g000002043_000000005__g000002043	NA	hypothetical protein	130	339	419	57	1.08e-84
g000003889_000000004__g000003889	feaR	Transcriptional activator FeaR	201	376	348	20	1.09e-84
g000000452_2_000000008__g000000452_2	yehB	Outer membrane usher protein YehB	160	356	389	40	2.96e-84
g000003919_000000003__g000003919	iutA	Ferric aerobactin receptor	377	34	172	362	4.68e-84
g000002948_000000005__g000002948	paoA	Aldehyde oxidoreductase iron-sulfur-binding subunit PaoA	170	361	379	35	5.27e-84
g000001968_000000005__g000001968	ysdC	Putative aminopeptidase YsdC	222	383	327	13	6.52e-84
g000000422_000000003__g000000422	NA	hypothetical protein	114	327	435	69	6.7e-84
g000001902_000000003__g000001902	NA	hypothetical protein	343	19	206	377	7.44e-84
g000001114_000000003__g000001114	pgrR	hypothetical protein	159	355	390	41	9.72e-84
g000003724_000000005__g000003724	paoD	Molybdenum cofactor insertion chaperone PaoD	171	361	378	35	1.73e-83
g000000924_000000006__g000000924	paoC	Aldehyde oxidoreductase molybdenum-binding subunit PaoC	173	361	376	35	1.04e-82
g000002979_000000004__g000002979	NA	hypothetical protein	293	4	256	392	2.37e-82
g000003906_000000003__g000003906	fimC	Chaperone protein FimC	323	13	226	383	4.91e-82
g000001871_000000004__g000001871	yidI	Inner membrane protein YidI	183	365	366	31	6.83e-82
g000000824_4_000000027__g000000824_4	yahB	putative HTH-type transcriptional regulator YahB	278	1	271	395	9.88e-82
g000009403_000000002__g000009403	higB-2	Toxin HigB-2	313	10	236	386	1.11e-81
g000002161_2_000000009__g000002161_2	tsx	Nucleoside-specific channel-forming protein Tsx	303	7	246	389	1.24e-81
g000002008_000000003__g000002008	NA	hypothetical protein	228	383	321	13	1.99e-81
g000000931_1_000000017__g000000931_1	NA	hypothetical protein	371	34	178	362	2.42e-81
g000003195_000000004__g000003195	NA	hypothetical protein	371	34	178	362	2.42e-81
g000000663_000000001__g000000663	spaS	Surface presentation of antigens protein SpaS	121	328	428	68	4.62e-81
g000000499_1_000000006__g000000499_1	pstS	hypothetical protein	229	383	320	13	5.44e-81
g000001441_000000005__g000001441	ynjI	Inner membrane protein YnjI	155	349	394	47	1.1e-80
g000000670_000000003__g000000670	NA	hypothetical protein	157	350	392	46	1.28e-80
g000001898_2_000000012__g000001898_2	kdsD	hypothetical protein	352	26	197	370	1.53e-80
g000008548_000000006__g000008548	NA	hypothetical protein	335	19	214	377	2.12e-80
g000004207__g000004207	higB-1	Toxin HigB-1	315	12	234	384	4.3e-80
g000002243_000000003__g000002243	sfmH	hypothetical protein	318	13	231	383	4.47e-80
g000001610_000000003__g000001610	NA	hypothetical protein	262	392	287	4	5.38e-80
g000008058_000000006__g000008058	fatA	Ferric-anguibactin receptor FatA	278	2	271	394	9.62e-80
g000000345_1_000000001__g000000345_1	hbp	Hemoglobin-binding protease hbp autotransporter	421	65	128	331	1.04e-79
g000001531_2_000000015__g000001531_2	NA	hypothetical protein	91	303	458	93	1.08e-79
g000002169_000000004__g000002169	malY	Protein MalY	345	24	204	372	1.53e-79
g000008070_000000005__g000008070	NA	hypothetical protein	266	0	283	396	2.17e-79
g000006128_2_000000008__g000006128_2	sorA	PTS system sorbose-specific EIIC component	412	60	137	336	5.13e-79
g000003958_2_000000009__g000003958_2	sorM	PTS system sorbose-specific EIID component	412	60	137	336	5.13e-79
g000001955_2_000000016__g000001955_2	yggP	Mannitol-1-phosphate 5-dehydrogenase	412	60	137	336	5.13e-79
g000006120_000000005__g000006120	bacC	Dihydroanticapsin 7-dehydrogenase	412	60	137	336	5.13e-79
g000000510_1_000000018__g000000510_1	yadA	Adhesin YadA	315	13	234	383	5.46e-79
g000003613_000000005__g000003613	NA	hypothetical protein	106	314	443	82	5.47e-79
g000000687_000000004__g000000687	spaO	Surface presentation of antigens protein SpaO	142	339	407	57	5.95e-79
g000020396_000000006__g000020396	NA	hypothetical protein	370	36	179	360	6.53e-79
g000001311_1_000000010__g000001311_1	NA	hypothetical protein	370	36	179	360	6.53e-79
g000001314_000000002__g000001314	hlyE	Hemolysin E%2C chromosomal	243	386	306	10	8.44e-79
g000002983_1_000000006__g000002983_1	dinJ	Antitoxin DinJ	126	328	423	68	1.53e-78
g000001859_000000005__g000001859	sorF	PTS system sorbose-specific EIIA component	411	60	138	336	1.86e-78
g000002815_000000003__g000002815	NA	hypothetical protein	330	19	219	377	2.27e-78
g000004510_000000004__g000004510	sorC	Sorbitol operon regulator	412	61	137	335	2.51e-78
g000002408_2_000000011__g000002408_2	sorB	PTS system sorbose-specific EIIB component	412	61	137	335	2.51e-78
g000003427_1_000000005__g000003427_1	mprA	Transcriptional repressor MprA	279	3	270	393	2.59e-78
g000001404_1_000000016__g000001404_1	NA	hypothetical protein	368	36	181	360	2.95e-78
g000001696_000000003__g000001696	NA	hypothetical protein	155	346	394	50	3.19e-78
g000001426_2_000000009__g000001426_2	ugpB	sn-glycerol-3-phosphate-binding periplasmic protein UgpB	263	0	286	396	3.7e-78
g000002684_000000002__g000002684	ycbV	putative fimbrial-like protein YcbV	313	13	236	383	4.01e-78
g000000227_1_000000001__g000000227_1	NA	hypothetical protein	152	344	397	52	4.58e-78
g000002577_2_000000001__g000002577_2	crcB	Putative fluoride ion transporter CrcB	332	20	217	376	4.72e-78
g000001234_000000004__g000001234	NA	hypothetical protein	105	311	444	85	1.81e-77
g000001139_1_000000021__g000001139_1	NA	hypothetical protein	368	37	181	359	1.99e-77
g000000201_3_000000024__g000000201_3	rhsD	Protein RhsD	150	342	399	54	2.09e-77
g000003641_000000005__g000003641	NA	hypothetical protein	370	38	179	358	2.16e-77
g000002098_000000006__g000002098	NA	hypothetical protein	372	39	177	357	2.62e-77
g000001222_000000002__g000001222	NA	hypothetical protein	372	39	177	357	2.62e-77
g000004748_2_000000009__g000004748_2	ulaA	hypothetical protein	260	0	289	396	3.83e-77
g000013201_000000006__g000013201	aptA	Apulose-4-phosphate transketolase subunit A	260	0	289	396	3.83e-77
g000018734_000000006__g000018734	ulaC	Ascorbate-specific PTS system EIIA component	260	0	289	396	3.83e-77
g000001637_1_000000009__g000001637_1	spaR	Surface presentation of antigens protein SpaR	119	321	430	75	4.41e-77
g000001228_1_000000009__g000001228_1	ybbC	hypothetical protein	110	314	439	82	6.37e-77
g000000721_1_000000001__g000000721_1	ompA	Outer membrane protein A	371	39	178	357	8.83e-77
g000003012_000000005__g000003012	ygfF	putative oxidoreductase YgfF	148	340	401	56	9.27e-77
g000004684_2_000000012__g000004684_2	gntR	HTH-type transcriptional regulator GntR	259	0	290	396	9.33e-77
g000001588_000000003__g000001588	ygeK	putative response regulatory protein YgeK	127	326	422	70	1.14e-76
g000002906_000000001__g000002906	ycbF	putative fimbrial chaperone YcbF	309	13	240	383	1.35e-76
g000017442_000000006__g000017442	NA	hypothetical protein	258	0	291	396	2.3e-76
g000000786_2_000000002__g000000786_2	NA	hypothetical protein	305	12	244	384	3.43e-76
g000001626_000000005__g000001626	yafQ	mRNA interferase toxin YafQ	137	332	412	64	4.9e-76
g000007387_000000006__g000007387	aptB	Apulose-4-phosphate transketolase subunit B	257	0	292	396	5.78e-76
g000001756_000000003__g000001756	cysB	hypothetical protein	157	344	392	52	8.72e-76
g000007203_000000003__g000007203	lpfA	putative major fimbrial subunit LpfA	310	14	239	382	9.47e-76
g000000233_5_000000022__g000000233_5	NA	hypothetical protein	329	21	220	375	9.88e-76
g000009375_000000003__g000009375	NA	hypothetical protein	267	2	282	394	1.15e-75
g000009161_000000001__g000009161	NA	hypothetical protein	283	6	266	390	2.2e-75
g000001397_1_000000013__g000001397_1	esiB	Secretory immunoglobulin A-binding protein EsiB	207	369	342	27	2.76e-75
g000010591_000000006__g000010591	btuF	Vitamin B12-binding protein	266	2	283	394	2.89e-75
g000016219_000000006__g000016219	NA	hypothetical protein	265	2	284	394	7.45e-75
g000002211_000000006__g000002211	mngB	Mannosylglycerate hydrolase	207	368	342	28	1.94e-74
g000015702_000000006__g000015702	NA	hypothetical protein	264	2	285	394	1.98e-74
g000002311_1_000000008__g000002311_1	spaQ	Surface presentation of antigens protein SpaQ	147	336	402	60	2.66e-74
g000002011_000000005__g000002011	NA	hypothetical protein	147	336	402	60	2.66e-74
g000001316_1_000000009__g000001316_1	NA	hypothetical protein	203	366	346	30	2.67e-74
g000000587_2_000000004__g000000587_2	orgA	hypothetical protein	87	291	462	105	2.97e-74
g000007287_000000005__g000007287	mngR	Mannosyl-D-glycerate transport/metabolism system repressor MngR	205	367	344	29	3.02e-74
g000007701_000000002__g000007701	hmuU	Hemin transport system permease protein HmuU	272	4	277	392	3.17e-74
g000009230__g000009230	fepC	Ferric enterobactin transport ATP-binding protein FepC	272	4	277	392	3.17e-74
g000001555_000000005__g000001555	NA	hypothetical protein	114	313	435	83	4.63e-74
g000004633_000000003__g000004633	rafA	Alpha-galactosidase	257	1	292	395	8.72e-74
g000003725_2_000000005__g000003725_2	rafB	Raffinose permease	256	1	293	395	2.24e-73
g000003307_2_000000005__g000003307_2	sacA	Sucrose-6-phosphate hydrolase	256	1	293	395	2.24e-73
g000004693_000000003__g000004693	rafR	HTH-type transcriptional regulator RafR	256	1	293	395	2.24e-73
g000004188_000000003__g000004188	NA	hypothetical protein	276	6	273	390	1.01e-72
g000003112_000000003__g000003112	NA	hypothetical protein	279	7	270	389	1.84e-72
g000000587_1_000000007__g000000587_1	orgA	Oxygen-regulated invasion protein OrgA	81	282	468	114	4.27e-72
g000003011_1_000000011__g000003011_1	ybeT	Sel1-repeat-containing protein YbeT	180	352	369	44	4.27e-72
g000001406_1_000000016__g000001406_1	NA	hypothetical protein	369	44	180	352	4.27e-72
g000001560_000000001__g000001560	hscC	Chaperone protein HscC	213	368	336	28	5.31e-72
g000005445_000000001__g000005445	spaP	Surface presentation of antigens protein SpaP	124	317	425	79	8.2e-72
g000000671_000000002__g000000671	clpV1	Protein ClpV1	383	53	166	343	3.69e-71
g000000456_000000003__g000000456	vgrG1	hypothetical protein	363	43	186	353	2.49e-70
g000000249_2_000000014__g000000249_2	NA	IS256 family transposase ISSod4	293	13	256	383	2.69e-70
g000001251_1_000000007__g000001251_1	hcpA	Major exported protein	381	53	168	343	3.11e-70
g000002070_000000004__g000002070	NA	hypothetical protein	90	287	459	109	3.57e-70
g000006494_000000005__g000006494	NA	hypothetical protein	109	303	440	93	4.1e-70
g000001118_2_000000012__g000001118_2	yjcS	Putative alkyl/aryl-sulfatase YjcS	271	7	278	389	1.98e-69
g000003341_000000005__g000003341	frlD	Fructoselysine 6-kinase	148	329	401	67	5.19e-69
g000004734_000000006__g000004734	frlA	putative fructoselysine/psicoselysine transporter FrlA	148	329	401	67	5.19e-69
g000007772_000000005__g000007772	frlB	Fructoselysine 6-phosphate deglycase	147	328	402	68	7.87e-69
g000002941_000000002__g000002941	NA	hypothetical protein	402	68	147	328	7.87e-69
g000001380_000000004__g000001380	NA	hypothetical protein	121	310	428	86	1.05e-68
g000002079_000000004__g000002079	sicA	Chaperone protein SicA	122	310	427	86	1.94e-68
g000006096_000000005__g000006096	frlC	Fructoselysine 3-epimerase	148	328	401	68	2.28e-68
g000016502_000000006__g000016502	NA	hypothetical protein	235	0	314	396	5.36e-68
g000002058_000000001__g000002058	NA	hypothetical protein	389	61	160	335	5.54e-68
g000005229_000000002__g000005229	NA	hypothetical protein	289	14	260	382	1.35e-67
g000002770_1_000000010__g000002770_1	dctD	C4-dicarboxylate transport transcriptional regulatory protein DctD	285	13	264	383	3.25e-67
g000003953_000000002__g000003953	pgtP	Phosphoglycerate transporter protein	285	13	264	383	3.25e-67
g000004591__g000004591	pgtC	Phosphoglycerate transport regulatory protein PgtC	284	13	265	383	4.67e-67
g000018466_000000006__g000018466	NA	hypothetical protein	232	0	317	396	8.33e-67
g000020544_000000006__g000020544	NA	hypothetical protein	232	0	317	396	8.33e-67
g000004639__g000004639	pgtB	Phosphoglycerate transport system sensor protein PgtB	286	14	263	382	1.18e-66
g000002209_1_000000006__g000002209_1	yibA	Protein YibA	103	292	446	104	1.68e-66
g000004042_1_000000008__g000004042_1	flxA	Protein FlxA	51	241	498	155	2.07e-66
g000016384_000000006__g000016384	NA	hypothetical protein	231	0	318	396	2.22e-66
g000018637_000000006__g000018637	NA	hypothetical protein	231	0	318	396	2.22e-66
g000000345_2_000000083__g000000345_2	pic	Serine protease pic autotransporter	230	0	319	396	2.78e-66
g000002595_000000003__g000002595	NA	hypothetical protein	106	294	443	102	3.32e-66
g000002514_000000004__g000002514	licT	Transcription antiterminator LicT	309	23	240	373	4.01e-66
g000001487_000000004__g000001487	NA	hypothetical protein	228	368	321	28	5.86e-66
g000001053_2_000000004__g000001053_2	caeA	Carboxylesterase A	1	153	548	243	1.23e-65
g000002153_000000003__g000002153	NA	hypothetical protein	381	60	168	336	4.28e-65
g000008915_000000005__g000008915	NA	hypothetical protein	233	1	316	395	4.34e-65
g000000656_1_000000010__g000000656_1	NA	hypothetical protein	404	75	145	321	4.51e-65
g000008255_000000005__g000008255	ybbH	putative HTH-type transcriptional regulator YbbH	269	10	280	386	5.73e-65
g000001288_000000005__g000001288	NA	hypothetical protein	406	77	143	319	1.24e-64
g000002293_000000005__g000002293	NA	hypothetical protein	403	75	146	321	1.31e-64
g000013359_000000006__g000013359	kduD	2-dehydro-3-deoxy-D-gluconate 5-dehydrogenase	236	2	313	394	2.23e-64
g000002959_000000003__g000002959	htrC	Heat shock protein C	167	334	382	62	2.44e-64
g000001744_1_000000004__g000001744_1	NA	IS630 family transposase ISEc40	272	12	277	384	8.57e-64
g000003141_000000001__g000003141	NA	hypothetical protein	284	16	265	380	1.2e-63
g000019542_000000006__g000019542	NA	hypothetical protein	222	0	327	396	1.67e-63
g000001068_000000001__g000001068	NA	hypothetical protein	309	26	240	370	2.21e-63
g000006296_000000003__g000006296	NA	hypothetical protein	309	26	240	370	2.21e-63
g000005198_000000005__g000005198	mazF	Endoribonuclease toxin MazF	258	377	291	19	3.06e-63
g000008407_000000001__g000008407	NA	hypothetical protein	233	2	316	394	3.57e-63
g000004138_000000005__g000004138	NA	hypothetical protein	232	2	317	394	4.68e-63
g000003755_1_000000005__g000003755_1	ptsG	PTS system glucose-specific EIICBA component	270	12	279	384	5.05e-63
g000016386_000000006__g000016386	mazE	Antitoxin MazE	259	377	290	19	8.12e-63
g000005252_000000005__g000005252	NA	hypothetical protein	307	26	242	370	1.55e-62
g000004978_1_000000005__g000004978_1	NA	hypothetical protein	307	26	242	370	1.55e-62
g000009946_000000003__g000009946	rcsB	Transcriptional regulatory protein RcsB	218	0	331	396	4.82e-62
g000016631_000000006__g000016631	NA	hypothetical protein	218	0	331	396	4.82e-62
g000016563_000000006__g000016563	relB	Antitoxin RelB	56	238	493	158	5.75e-62
g000000532_4__g000000532_4	hyfR	DNA-binding transcriptional activator HyfR	332	396	217	0	1.17e-61
g000005748_000000006__g000005748	ogl	Oligogalacturonate lyase	228	2	321	394	1.36e-61
g000001590_000000002__g000001590	yqcG	putative protein YqcG	89	271	460	125	1.93e-61
g000003753_2_000000009__g000003753_2	oppA	Periplasmic oligopeptide-binding protein	222	1	327	395	2.07e-61
g000009223_000000001__g000009223	NA	hypothetical protein	236	4	313	392	2.93e-61
g000018735_000000006__g000018735	NA	hypothetical protein	216	0	333	396	2.94e-61
g000004924_000000003__g000004924	NA	hypothetical protein	227	2	322	394	3.31e-61
g000001016_3_000000043__g000001016_3	xerC	ISKra4 family transposase ISCep1	393	74	156	322	5.59e-61
g000001271_2_000000004__g000001271_2	NA	hypothetical protein	215	0	334	396	7.62e-61
g000004564_000000006__g000004564	yagG	hypothetical protein	229	3	320	393	3.05e-60
g000021051_000000006__g000021051	NA	hypothetical protein	229	3	320	393	3.05e-60
g000001573_2_000000009__g000001573_2	exuT	Hexuronate transporter	386	72	163	324	1.94e-59
g000002181_000000003__g000002181	NA	hypothetical protein	235	5	314	391	2.35e-59
g000020489_000000006__g000020489	NA	hypothetical protein	220	2	329	394	7.38e-59
g000004135_000000005__g000004135	NA	hypothetical protein	64	241	485	155	1.14e-58
g000015288_000000006__g000015288	NA	hypothetical protein	330	394	219	2	1.77e-58
g000002099_000000002__g000002099	NA	hypothetical protein	260	13	289	383	2.05e-58
g000001736_1_000000003__g000001736_1	cirA	Colicin I receptor	277	19	272	377	3.27e-58
g000008480__g000008480	NA	hypothetical protein	218	2	331	394	4.38e-58
g000003226_2_000000003__g000003226_2	NA	hypothetical protein	211	1	338	395	1.24e-57
g000000498_1_000000012__g000000498_1	NA	hypothetical protein	148	311	401	85	1.68e-57
g000004269_1_000000006__g000004269_1	NA	hypothetical protein	239	8	310	388	7.2e-57
g000004045_000000004__g000004045	NA	hypothetical protein	142	305	407	91	1.37e-56
g000002675_1_000000006__g000002675_1	NA	hypothetical protein	213	2	336	394	1.53e-56
g000000323_2_000000024__g000000323_2	ydjJ	putative zinc-type alcohol dehydrogenase-like protein YdjJ	337	394	212	2	3.55e-56
g000002575_000000003__g000002575	NA	hypothetical protein	221	4	328	392	3.56e-56
g000014581_000000006__g000014581	NA	hypothetical protein	216	3	333	393	5.89e-56
g000000431_1_000000017__g000000431_1	NA	hypothetical protein	454	130	95	266	5.97e-56
g000002279_2_000000009__g000002279_2	NA	hypothetical protein	329	392	220	4	7.95e-56
g000004102_000000004__g000004102	NA	hypothetical protein	73	244	476	152	1.96e-55
g000001524_1_000000009__g000001524_1	repE	Replication initiation protein	28	188	521	208	2.78e-55
g000001737_000000005__g000001737	NA	hypothetical protein	247	12	302	384	5.6e-55
g000000746_000000004__g000000746	NA	IS4 family transposase IS4	400	89	149	307	6.14e-55
g000002180_1_000000007__g000002180_1	nanE	Putative N-acetylmannosamine-6-phosphate 2-epimerase	267	19	282	377	6.5e-55
g000002301_000000004__g000002301	NA	hypothetical protein	40	204	509	192	8.85e-55
g000000596_000000001__g000000596	NA	hypothetical protein	407	94	142	302	9.56e-55
g000001777_000000001__g000001777	NA	hypothetical protein	243	11	306	385	9.93e-55
g000001531_1_000000007__g000001531_1	NA	hypothetical protein	163	316	386	80	1.69e-54
g000003433_1_000000003__g000003433_1	NA	IS5 family transposase ISPrst2	216	4	333	392	2.31e-54
g000000555_1_000000001__g000000555_1	NA	hypothetical protein	283	26	266	370	3.88e-54
g000005669_000000002__g000005669	scrY	Sucrose porin	247	13	302	383	4.84e-54
g000003491_000000003__g000003491	NA	IS5 family transposase ISPrst2	219	5	330	391	6e-54
g000006220_000000001__g000006220	NA	hypothetical protein	219	5	330	391	6e-54
g000002944_000000005__g000002944	yodB	Cytochrome b561	165	316	384	80	7.16e-54
g000000359_2_000000029__g000000359_2	hcpA	hypothetical protein	173	321	376	75	1.2e-53
g000003382_000000001__g000003382	ybgD	putative fimbrial-like protein YbgD	270	371	279	25	1.22e-53
g000000965_1_000000016__g000000965_1	NA	hypothetical protein	288	29	261	367	2.83e-53
g000000888__g000000888	papC	Outer membrane usher protein PapC	282	375	267	21	4.93e-53
g000001471_000000005__g000001471	NA	hypothetical protein	361	67	188	329	5.41e-53
g000001004_1_000000005__g000001004_1	NA	hypothetical protein	289	30	260	366	5.82e-53
g000000219_2_000000089__g000000219_2	NA	ISAs1 family transposase ISEc26	112	275	437	121	7.86e-53
g000001000_8_000000032__g000001000_8	cspG	Cold shock-like protein CspG	102	266	447	130	8.29e-53
g000003944_000000006__g000003944	cvaA	Colicin V secretion protein CvaA	255	17	294	379	1.18e-52
g000009730_000000005__g000009730	NA	hypothetical protein	189	0	360	396	1.62e-52
g000008929_000000005__g000008929	NA	hypothetical protein	222	7	327	389	1.68e-52
g000000315_2_000000001__g000000315_2	umuC	Protein UmuC	455	138	94	258	2.04e-52
g000000265_000000003__g000000265	insK	IS3 family transposase IS629	453	136	96	260	2.61e-52
g000000581_1_000000016__g000000581_1	NA	IS481 family transposase ISErsp1	114	275	435	121	3.92e-52
g000001620_000000003__g000001620	NA	hypothetical protein	275	371	274	25	5.24e-52
g000000893_2_000000025__g000000893_2	NA	hypothetical protein	285	30	264	366	1.13e-51
g000004894_2_000000005__g000004894_2	mltA	Membrane-bound lytic murein transglycosylase A	186	0	363	396	1.69e-51
g000000209_3_000000002__g000000209_3	ail	Attachment invasion locus protein	0	120	549	276	2.17e-51
g000007155_000000005__g000007155	NA	hypothetical protein	228	10	321	386	5.15e-51
g000000833__g000000833	papD	hypothetical protein	291	376	258	20	5.18e-51
g000007882_000000005__g000007882	gadW	HTH-type transcriptional regulator GadW	0	119	549	277	6.47e-51
g000001092_000000002__g000001092	NA	hypothetical protein	299	37	250	359	6.66e-51
g000001399_000000004__g000001399	intA	hypothetical protein	296	36	253	360	1.03e-50
g000003974_000000001__g000003974	prgK	Lipoprotein PrgK	82	243	467	153	1.13e-50
g000000309_1_000000003__g000000309_1	NA	hypothetical protein	410	104	139	292	1.15e-50
g000003353_000000005__g000003353	NA	hypothetical protein	189	1	360	395	1.65e-50
g000003379_000000004__g000003379	NA	hypothetical protein	91	251	458	145	2.61e-50
g000014580_000000006__g000014580	NA	hypothetical protein	181	0	368	396	5.77e-50
g000008713_000000005__g000008713	NA	hypothetical protein	35	187	514	209	8.18e-50
g000000851_000000004__g000000851	gstB	Glutathione S-transferase GST-6.0	303	379	246	17	1.36e-49
g000001212_000000003__g000001212	cfaE	CFA/I fimbrial subunit E	98	256	451	140	1.71e-49
g000005344_000000001__g000005344	NA	hypothetical protein	271	27	278	369	2.05e-49
g000006814__g000006814	NA	hypothetical protein	239	15	310	381	2.43e-49
g000001056_2_000000009__g000001056_2	hemR	Hemin receptor	287	34	262	362	3.3e-49
g000002854_000000004__g000002854	NA	hypothetical protein	282	32	267	364	6.17e-49
g000008792_000000005__g000008792	NA	hypothetical protein	2	122	547	274	8.29e-49
g000000660_1_000000010__g000000660_1	NA	hypothetical protein	279	31	270	365	8.37e-49
g000004373_000000004__g000004373	cfaB	CFA/I fimbrial subunit B	98	254	451	142	1.29e-48
g000001100_000000003__g000001100	NA	hypothetical protein	98	254	451	142	1.29e-48
g000003823_000000005__g000003823	apxIB	Toxin RTX-I translocation ATP-binding protein	237	15	312	381	1.38e-48
g000000382_1_000000009__g000000382_1	der	GTPase Der	371	81	178	315	1.86e-48
g000004238_000000005__g000004238	queH	Epoxyqueuosine reductase QueH	285	34	264	362	1.9e-48
g000001692_000000004__g000001692	NA	putative protein	285	34	264	362	1.9e-48
g000002416_000000006__g000002416	hsdM	hypothetical protein	289	36	260	360	2.27e-48
g000001461_1_000000001__g000001461_1	NA	hypothetical protein	319	51	230	345	2.68e-48
g000008113_000000005__g000008113	hpcE	Homoprotocatechuate catabolism bifunctional isomerase/decarboxylase	127	278	422	118	3.14e-48
g000005872_000000006__g000005872	betB	NAD/NADP-dependent betaine aldehyde dehydrogenase	127	278	422	118	3.14e-48
g000010994_000000006__g000010994	hpaB	4-hydroxyphenylacetate 3-monooxygenase oxygenase component	127	278	422	118	3.14e-48
g000000941_2_000000018__g000000941_2	hpaC	4-hydroxyphenylacetate 3-monooxygenase reductase component	127	278	422	118	3.14e-48
g000001996_2_000000011__g000001996_2	hpcH	4-hydroxy-2-oxo-heptane-1%2C7-dioate aldolase	127	278	422	118	3.14e-48
g000009727_000000003__g000009727	farR	HTH-type transcriptional regulator FarR	126	277	423	119	3.27e-48
g000004459_000000005__g000004459	NA	hypothetical protein	192	3	357	393	3.45e-48
g000000570_1_000000001__g000000570_1	hsdR	hypothetical protein	317	50	232	346	3.68e-48
g000000832_000000003__g000000832	NA	hypothetical protein	26	170	523	226	4.3e-48
g000006779__g000006779	NA	hypothetical protein	181	1	368	395	5.57e-48
g000002025_000000005__g000002025	NA	hypothetical protein	166	306	383	90	6.73e-48
g000006483_000000005__g000006483	NA	hypothetical protein	191	3	358	393	7.58e-48
g000002793_000000005__g000002793	NA	hypothetical protein	234	15	315	381	7.97e-48
g000000878_1_000000002__g000000878_1	NA	IS110 family transposase ISEc32	310	47	239	349	8.21e-48
g000003924_1_000000003__g000003924_1	ttuB	Putative tartrate transporter	127	277	422	119	8.92e-48
g000001704_000000003__g000001704	cea	Colicin-E1	228	13	321	383	1.15e-47
g000006921_000000003__g000006921	hpcD	5-carboxymethyl-2-hydroxymuconate Delta-isomerase	129	278	420	118	1.5e-47
g000005189_000000005__g000005189	NA	hypothetical protein	224	12	325	384	1.97e-47
g000000604_000000002__g000000604	NA	IS200/IS605 family transposase IS200C	371	83	178	313	2.01e-47
g000002344_000000005__g000002344	NA	hypothetical protein	110	262	439	134	2.3e-47
g000013086_000000006__g000013086	hpcB	3%2C4-dihydroxyphenylacetate 2%2C3-dioxygenase	128	277	421	119	2.51e-47
g000008290_000000005__g000008290	hpcG	2-oxo-hept-4-ene-1%2C7-dioate hydratase	128	277	421	119	2.51e-47
g000004740__g000004740	rhaR	HTH-type transcriptional activator RhaR	127	276	422	120	2.57e-47
g000002037_1_000000006__g000002037_1	NA	hypothetical protein	172	0	377	396	3.92e-47
g000004577_000000006__g000004577	prsE	Type I secretion system membrane fusion protein PrsE	232	15	317	381	4.01e-47
g000002869_000000003__g000002869	NA	IS3 family transposase ISSen1	235	16	314	380	4.69e-47
g000001208_000000005__g000001208	NA	hypothetical protein	291	39	258	357	5.98e-47
g000002499_1_000000011__g000002499_1	NA	hypothetical protein	111	262	438	134	6.7e-47
g000001974_000000003__g000001974	NA	IS3 family transposase ISSen1	250	22	299	374	1.31e-46
g000001271_1_000000005__g000001271_1	NA	hypothetical protein	325	57	224	339	1.88e-46
g000000307_000000004__g000000307	NA	hypothetical protein	362	79	187	317	2.2e-46
g000014207_000000006__g000014207	NA	hypothetical protein	220	12	329	384	2.5e-46
g000001088_000000003__g000001088	NA	hypothetical protein	295	372	254	24	2.69e-46
g000001835_000000004__g000001835	NA	hypothetical protein	57	207	492	189	3.65e-46
g000008748_000000006__g000008748	NA	hypothetical protein	30	171	519	225	6.72e-46
g000001187_000000003__g000001187	xerC	Tyrosine recombinase XerC	248	22	301	374	7.25e-46
g000002877_1_000000005__g000002877_1	NA	hypothetical protein	168	0	381	396	8.19e-46
g000001154_1_000000022__g000001154_1	NA	hypothetical protein	247	22	302	374	8.66e-46
g000002328_000000006__g000002328	NA	hypothetical protein	36	179	513	217	1.2e-45
g000008985_000000005__g000008985	siaQ	Sialic acid TRAP transporter small permease protein SiaQ	79	229	470	167	1.75e-45
g000000876_1_000000006__g000000876_1	xerD	hypothetical protein	452	150	97	246	2.36e-45
g000001284_2_000000001__g000001284_2	scrK	Fructokinase	263	29	286	367	3.34e-45
g000006308_000000003__g000006308	NA	hypothetical protein	277	35	272	361	3.46e-45
g000020057_000000006__g000020057	NA	hypothetical protein	216	12	333	384	6.69e-45
g000006201_000000003__g000006201	NA	hypothetical protein	106	253	443	143	8.04e-45
g000009555_000000006__g000009555	NA	hypothetical protein	165	0	384	396	9.52e-45
g000002342_000000003__g000002342	NA	hypothetical protein	97	245	452	151	1.09e-44
g000001033_1_000000005__g000001033_1	NA	hypothetical protein	273	34	276	362	1.12e-44
g000000612_000000001__g000000612	symE	Endoribonuclease SymE	227	16	322	380	1.63e-44
g000000443_2_000000012__g000000443_2	crfC	Clamp-binding protein CrfC	324	60	225	336	1.89e-44
g000002261_000000005__g000002261	NA	hypothetical protein	127	270	422	126	1.99e-44
g000005849_000000005__g000005849	ntdC	hypothetical protein	216	13	333	383	4.51e-44
g000001814_000000001__g000001814	NA	hypothetical protein	288	42	261	354	4.74e-44
g000018467_000000006__g000018467	NA	hypothetical protein	0	104	549	292	6.41e-44
g000004947_000000004__g000004947	NA	hypothetical protein	222	15	327	381	7.25e-44
g000000826_2_000000016__g000000826_2	cynR	HTH-type transcriptional regulator CynR	337	384	212	12	7.74e-44
g000005958__g000005958	NA	hypothetical protein	173	2	376	394	8.31e-44
g000004582_2_000000011__g000004582_2	aspA	Aspartate ammonia-lyase	161	0	388	396	1.04e-43
g000018020_000000006__g000018020	NA	hypothetical protein	241	22	308	374	1.07e-43
g000017135_000000006__g000017135	NA	hypothetical protein	241	22	308	374	1.07e-43
g000001938_000000002__g000001938	lutP	L-lactate permease	265	32	284	364	1.13e-43
g000006331_000000005__g000006331	NA	hypothetical protein	167	1	382	395	1.68e-43
g000000363_1_000000001__g000000363_1	ylcG	putative protein YlcG	453	155	96	241	1.69e-43
g000006309__g000006309	NA	hypothetical protein	1	107	548	289	1.89e-43
g000001035_1_000000022__g000001035_1	vgrG1	Actin cross-linking toxin VgrG1	204	10	345	386	1.94e-43
g000006713_000000003__g000006713	NA	hypothetical protein	181	4	368	392	2.06e-43
g000000401_4_000000008__g000000401_4	NA	hypothetical protein	452	155	97	241	4.75e-43
g000006069_000000002__g000006069	scrB	Sucrose-6-phosphate hydrolase	212	13	337	383	6.19e-43
g000003904_000000004__g000003904	ytbE	putative oxidoreductase YtbE	432	138	117	258	1.02e-42
g000001188_1_000000004__g000001188_1	NA	hypothetical protein	44	182	505	214	2.75e-42
g000001911_2_000000003__g000001911_2	lutB	Lactate utilization protein B	260	32	289	364	3.43e-42
g000001265_2_000000001__g000001265_2	lutC	Lactate utilization protein C	260	32	289	364	3.43e-42
g000006372__g000006372	NA	hypothetical protein	265	34	284	362	3.92e-42
g000003608_1_000000011__g000003608_1	NA	hypothetical protein	168	2	381	394	4.22e-42
g000007290_000000003__g000007290	cra	Catabolite repressor/activator	209	13	340	383	5.83e-42
g000008695_000000005__g000008695	NA	Sugar transporter SemiSWEET	209	13	340	383	5.83e-42
g000002167_000000002__g000002167	pelX	Pectate disaccharide-lyase	196	9	353	387	6.27e-42
g000006861_000000005__g000006861	pgaD	Biofilm PGA synthesis protein PgaD	258	349	291	47	9.36e-42
g000002943_000000004__g000002943	NA	hypothetical protein	154	0	395	396	1.29e-41
g000001587_000000004__g000001587	dgcT	putative diguanylate cyclase DgcT	251	345	298	51	1.68e-41
g000001282_000000005__g000001282	pgaA	Poly-beta-1%2C6-N-acetyl-D-glucosamine export protein	249	344	300	52	2.18e-41
g000004797_000000005__g000004797	pgaC	Poly-beta-1%2C6-N-acetyl-D-glucosamine synthase	258	348	291	48	3.39e-41
g000000322_000000001__g000000322	rhsC	hypothetical protein	232	22	317	374	3.51e-41
g000001913_2_000000021__g000001913_2	fdrA	Protein FdrA	159	1	390	395	4.16e-41
g000003183__g000003183	NA	hypothetical protein	47	183	502	213	4.44e-41
g000006341_000000005__g000006341	NA	hypothetical protein	196	10	353	386	5.14e-41
g000019928_000000006__g000019928	lutR	HTH-type transcriptional regulator LutR	152	0	397	396	5.54e-41
g000002919_000000003__g000002919	NA	hypothetical protein	344	78	205	318	7.87e-41
g000002268_1_000000008__g000002268_1	NA	hypothetical protein	158	1	391	395	9.19e-41
g000002332_2_000000016__g000002332_2	NA	hypothetical protein	158	1	391	395	9.19e-41
g000006020_1_000000016__g000006020_1	dcuA	Anaerobic C4-dicarboxylate transporter DcuA	151	0	398	396	1.16e-40
g000005548_000000005__g000005548	hapE	Ferredoxin--NADP reductase	205	13	344	383	1.43e-40
g000009312_000000005__g000009312	NA	hypothetical protein	81	220	468	176	1.48e-40
g000000284__g000000284	intA	Prophage integrase IntA	160	287	389	109	1.99e-40
g000011009_000000006__g000011009	NA	hypothetical protein	157	1	392	395	2.07e-40
g000008924_000000004__g000008924	pikAV	hypothetical protein	183	7	366	389	2.46e-40
g000007686_000000006__g000007686	dan	D-aminoacylase	224	20	325	376	3.55e-40
g000011227_000000006__g000011227	NA	D-threonine aldolase	224	20	325	376	3.55e-40
g000012889_000000006__g000012889	opuE	Osmoregulated proline transporter OpuE	224	20	325	376	3.55e-40
g000012383_000000006__g000012383	hexR	HTH-type transcriptional regulator HexR	224	20	325	376	3.55e-40
g000003672_2_000000009__g000003672_2	NA	hypothetical protein	156	1	393	395	4.77e-40
g000000218_2_000000001__g000000218_2	NA	hypothetical protein	293	51	256	345	5.11e-40
g000001572_1_000000011__g000001572_1	rhmT	Inner membrane transport protein RhmT	469	179	80	217	7.83e-40
g000001496_1_000000007__g000001496_1	NA	hypothetical protein	196	11	353	385	7.91e-40
g000009427_000000006__g000009427	NA	hypothetical protein	222	20	327	376	8.46e-40
g000008692_000000004__g000008692	NA	hypothetical protein	81	218	468	178	8.99e-40
g000001567_000000004__g000001567	NA	hypothetical protein	112	247	437	149	1.06e-39
g000001895_000000005__g000001895	pgaB	Poly-beta-1%2C6-N-acetyl-D-glucosamine N-deacetylase	257	345	292	51	1.09e-39
g000000674_000000003__g000000674	NA	hypothetical protein	2	102	547	294	1.21e-39
g000001278_1_000000005__g000001278_1	NA	hypothetical protein	284	47	265	349	1.31e-39
g000004573_000000004__g000004573	rfaL	O-antigen ligase	232	24	317	372	1.47e-39
g000001071_000000003__g000001071	dmlR	hypothetical protein	322	374	227	22	1.66e-39
g000001247_000000001__g000001247	cnl	Lysis protein for colicin N	224	21	325	375	1.68e-39
g000000313_1_000000003__g000000313_1	NA	hypothetical protein	369	97	180	299	1.73e-39
g000017974_000000006__g000017974	rutC	Putative aminoacrylate peracid reductase RutC	221	20	328	376	1.77e-39
g000005368__g000005368	NA	hypothetical protein	180	7	369	389	2.37e-39
g000003162_000000004__g000003162	ygiS	putative deoxycholate-binding periplasmic protein YgiS	470	181	79	215	2.46e-39
g000005121_000000004__g000005121	NA	hypothetical protein	2	101	547	295	3.39e-39
g000000591_000000001__g000000591	symE	Toxic protein SymE	420	136	129	260	3.57e-39
g000002689_000000001__g000002689	lexA	LexA repressor	343	81	206	315	4.14e-39
g000002138_000000005__g000002138	NA	hypothetical protein	250	32	299	364	4.24e-39
g000000765_2_000000034__g000000765_2	NA	hypothetical protein	152	1	397	395	4.49e-39
g000002346_2_000000010__g000002346_2	NA	hypothetical protein	456	168	93	228	5.5e-39
g000004234_000000005__g000004234	NA	hypothetical protein	282	47	267	349	6.54e-39
g000005282_000000004__g000005282	NA	hypothetical protein	279	46	270	350	1.02e-38
g000008339_000000005__g000008339	mrr	hypothetical protein	253	34	296	362	1.25e-38
g000003045_000000005__g000003045	ydaY	hypothetical protein	282	48	267	348	2.11e-38
g000001137_000000004__g000001137	NA	hypothetical protein	269	42	280	354	2.61e-38
g000009593_000000004__g000009593	NA	hypothetical protein	2	99	547	297	2.64e-38
g000000332_000000001__g000000332	NA	hypothetical protein	408	128	141	268	2.66e-38
g000000864_1_000000001__g000000864_1	xerC	Tyrosine recombinase XerC	283	49	266	347	3.33e-38
g000002325_000000004__g000002325	NA	putative protein	123	253	426	143	3.74e-38
g000016119_000000006__g000016119	NA	hypothetical protein	217	20	332	376	3.85e-38
g000006166_000000005__g000006166	NA	hypothetical protein	83	216	466	180	4.84e-38
g000002236_000000005__g000002236	NA	hypothetical protein	83	216	466	180	4.84e-38
g000003351__g000003351	NA	hypothetical protein	277	46	272	350	5e-38
g000003295_1_000000006__g000003295_1	dcuB	Anaerobic C4-dicarboxylate transporter DcuB	142	0	407	396	5.48e-38
g000004246_000000005__g000004246	NA	hypothetical protein	192	12	357	384	6.24e-38
g000000224_1_000000001__g000000224_1	NA	hypothetical protein	540	280	9	116	6.46e-38
g000000683_000000002__g000000683	NA	hypothetical protein	50	179	499	217	9.49e-38
g000004250_1_000000001__g000004250_1	NA	hypothetical protein	77	209	472	187	9.53e-38
g000007222_000000002__g000007222	NA	hypothetical protein	77	209	472	187	9.53e-38
g000000279_1_000000002__g000000279_1	NA	hypothetical protein	266	346	283	50	1.16e-37
g000003631_000000003__g000003631	NA	hypothetical protein	174	7	375	389	1.17e-37
g000002714_000000001__g000002714	hlyA	Hemolysin%2C plasmid	5	106	544	290	1.21e-37
g000003994_000000006__g000003994	rhmR	putative HTH-type transcriptional regulator RhmR	460	175	89	221	1.23e-37
g000006158_000000003__g000006158	NA	hypothetical protein	277	47	272	349	1.6e-37
g000004299_1_000000006__g000004299_1	NA	hypothetical protein	277	47	272	349	1.6e-37
g000001201_000000006__g000001201	btuB	Vitamin B12 transporter BtuB	214	20	335	376	1.89e-37
g000000991_000000002__g000000991	NA	hypothetical protein	378	108	171	288	2.05e-37
g000014016_000000006__g000014016	NA	hypothetical protein	152	2	397	394	2.11e-37
g000001342_1_000000005__g000001342_1	NA	hypothetical protein	349	88	200	308	2.25e-37
g000009368_000000004__g000009368	NA	hypothetical protein	173	7	376	389	2.44e-37
g000008106_000000005__g000008106	NA	hypothetical protein	278	48	271	348	2.53e-37
g000003905_000000005__g000003905	NA	hypothetical protein	86	217	463	179	2.9e-37
g000002727_000000003__g000002727	NA	hypothetical protein	76	207	473	189	3.14e-37
g000000317_1_000000002__g000000317_1	proQ	hypothetical protein	366	100	183	296	3.95e-37
g000005315_1_000000010__g000005315_1	NA	hypothetical protein	186	11	363	385	4.11e-37
g000007266_000000001__g000007266	NA	hypothetical protein	275	47	274	349	4.42e-37
g000000359_1_000000002__g000000359_1	hcpA	Major exported protein	247	335	302	61	4.81e-37
g000005800_000000005__g000005800	NA	hypothetical protein	231	27	318	369	5.31e-37
g000011070_000000006__g000011070	NA	hypothetical protein	189	12	360	384	5.33e-37
g000003684__g000003684	NA	hypothetical protein	273	46	276	350	5.45e-37
g000007160_000000002__g000007160	NA	hypothetical protein	2	95	547	301	1.55e-36
g000006856_000000003__g000006856	NA	hypothetical protein	2	95	547	301	1.55e-36
g000004000__g000004000	mshA	D-inositol-3-phosphate glycosyltransferase	61	189	488	207	1.63e-36
g000002320_2_000000002__g000002320_2	lutA	Lactate utilization protein A	261	41	288	355	1.64e-36
g000003716_000000006__g000003716	NA	hypothetical protein	273	47	276	349	1.85e-36
g000009656_000000005__g000009656	NA	hypothetical protein	142	1	407	395	4.19e-36
g000000245_2_000000007__g000000245_2	rhsA	hypothetical protein	169	284	380	112	4.66e-36
g000013523_000000006__g000013523	ftsH	ATP-dependent zinc metalloprotease FtsH	147	2	402	394	4.73e-36
g000000410_1_000000003__g000000410_1	rusA	Crossover junction endodeoxyribonuclease RusA	479	199	70	197	6.75e-36
g000003952_000000001__g000003952	NA	hypothetical protein	275	49	274	347	7.68e-36
g000008049_000000001__g000008049	NA	hypothetical protein	151	3	398	393	8.11e-36
g000001957_1_000000005__g000001957_1	NA	hypothetical protein	209	20	340	376	8.28e-36
g000006867_000000002__g000006867	NA	hypothetical protein	2	93	547	303	1.18e-35
g000001378_000000005__g000001378	NA	hypothetical protein	341	87	208	309	1.47e-35
g000008770_000000005__g000008770	NA	hypothetical protein	145	2	404	394	2e-35
g000004371_000000003__g000004371	NA	hypothetical protein	2	92	547	304	3.22e-35
g000006431_000000005__g000006431	NA	hypothetical protein	137	1	412	395	9.83e-35
g000000490_1_000000018__g000000490_1	NA	hypothetical protein	312	72	237	324	2.58e-34
g000001296_2_000000003__g000001296_2	tolA	hypothetical protein	281	55	268	341	2.67e-34
g000000457_1_000000017__g000000457_1	NA	hypothetical protein	449	173	100	223	2.81e-34
g000003947_000000001__g000003947	hlyD	Hemolysin secretion protein D%2C plasmid	5	98	544	298	3.57e-34
g000001221_000000002__g000001221	NA	hypothetical protein	306	69	243	327	3.72e-34
g000005102_1_000000003__g000005102_1	papB	Major pilu subunit operon regulatory protein PapB	166	8	383	388	3.99e-34
g000000344_000000002__g000000344	prgH	Protein PrgH	254	333	295	63	4.69e-34
g000006892_000000003__g000006892	NA	hypothetical protein	283	57	266	339	9.28e-34
g000003523_000000003__g000003523	NA	hypothetical protein	178	12	371	384	9.49e-34
g000000203_5_000000278__g000000203_5	dcuD	Putative cryptic C4-dicarboxylate transporter DcuD	392	390	157	6	1.07e-33
g000018800_000000006__g000018800	manX	PTS system mannose-specific EIIAB component	127	0	422	396	1.12e-33
g000011747_000000006__g000011747	NA	Unsaturated 3S-rhamnoglycuronyl hydrolase	127	0	422	396	1.12e-33
g000010327_000000005__g000010327	NA	hypothetical protein	167	9	382	387	1.37e-33
g000003602_000000005__g000003602	NA	hypothetical protein	110	230	439	166	2.1e-33
g000018402_000000006__g000018402	levE	PTS system fructose-specific EIIB component	126	0	423	396	2.22e-33
g000000367_3_000000003__g000000367_3	NA	hypothetical protein	132	1	417	395	3.46e-33
g000000959_1_000000004__g000000959_1	NA	hypothetical protein	297	66	252	330	4.18e-33
g000012353_000000006__g000012353	manZ	PTS system mannose-specific EIID component	125	0	424	396	4.43e-33
g000004503_000000004__g000004503	agaC	N-acetylgalactosamine permease IIC component 1	125	0	424	396	4.43e-33
g000001121_1_000000005__g000001121_1	NA	hypothetical protein	327	84	222	312	6.83e-33
g000000882_000000005__g000000882	NA	hypothetical protein	341	93	208	303	7.35e-33
g000002687_000000001__g000002687	hlyC	Hemolysin-activating lysine-acyltransferase HlyC	9	104	540	292	8.44e-33
g000006783_000000002__g000006783	NA	hypothetical protein	149	5	400	391	9.66e-33
g000008497_000000005__g000008497	NA	hypothetical protein	177	13	372	383	1.12e-32
g000000367_1_000000019__g000000367_1	NA	ISL3 family transposase ISEc38	393	130	156	266	1.13e-32
g000002440_000000002__g000002440	NA	hypothetical protein	210	25	339	371	1.18e-32
g000002612_000000001__g000002612	gspB	Putative general secretion pathway protein B	438	167	111	229	1.2e-32
g000002616__g000002616	NA	hypothetical protein	13	112	536	284	1.26e-32
g000012400_000000006__g000012400	NA	hypothetical protein	140	3	409	393	1.27e-32
g000012914_000000006__g000012914	NA	hypothetical protein	123	0	426	396	1.82e-32
g000003596_2_000000009__g000003596_2	dcuR	Transcriptional regulatory protein DcuR	123	0	426	396	1.82e-32
g000005061_000000004__g000005061	NA	hypothetical protein	167	10	382	386	1.94e-32
g000003009_000000001__g000003009	NA	hypothetical protein	224	31	325	365	2.04e-32
g000003218_000000002__g000003218	NA	hypothetical protein	209	25	340	371	2.36e-32
g000004917_000000005__g000004917	yedR	Inner membrane protein YedR	218	308	331	88	2.68e-32
g000001713_000000003__g000001713	gspA	Putative general secretion pathway protein A	438	168	111	228	2.69e-32
g000004445_000000003__g000004445	NA	hypothetical protein	128	1	421	395	3.69e-32
g000003460_000000005__g000003460	NA	hypothetical protein	394	389	155	7	3.74e-32
g000000757_4_000000019__g000000757_4	mtlK	Mannitol 2-dehydrogenase	147	5	402	391	4e-32
g000001045_000000003__g000001045	papC	Outer membrane usher protein PapC	402	391	147	5	4e-32
g000001177_000000003__g000001177	papD	Chaperone protein PapD	402	391	147	5	4e-32
g000000545_000000003__g000000545	NA	hypothetical protein	122	237	427	159	4e-32
g000001640_000000003__g000001640	ybgD	putative fimbrial-like protein YbgD	398	390	151	6	4.06e-32
g000000537_2_000000011__g000000537_2	yhbX	Putative transferase YhbX	195	20	354	376	5.68e-32
g000001112_2_000000007__g000001112_2	yhaI	Inner membrane protein YhaI	352	375	197	21	6.08e-32
g000007556_000000006__g000007556	yihN	Inner membrane protein YihN	133	2	416	394	7.13e-32
g000004130_000000002__g000004130	NA	hypothetical protein	0	77	549	319	7.22e-32
g000001158_000000004__g000001158	relE2	hypothetical protein	407	143	142	253	8.24e-32
g000001218_2_000000016__g000001218_2	lgoD	L-galactonate-5-dehydrogenase	146	5	403	391	8.29e-32
g000010447_000000001__g000010447	glcR	HTH-type transcriptional repressor GlcR	146	5	403	391	8.29e-32
g000001299_000000005__g000001299	yycB	putative transporter YycB	403	391	146	5	8.29e-32
g000002209_2_000000005__g000002209_2	yibA	Protein YibA	43	155	506	241	8.84e-32
g000003104_000000003__g000003104	gspL	Putative type II secretion system protein L	435	167	114	229	1.06e-31
g000003110_000000006__g000003110	NA	hypothetical protein	329	88	220	308	1.11e-31
g000000343_1_000000001__g000000343_1	pagN	Outer membrane protein PagN	361	109	188	287	1.32e-31
g000001223__g000001223	NA	hypothetical protein	361	109	188	287	1.32e-31
g000008891_000000001__g000008891	NA	hypothetical protein	126	1	423	395	1.45e-31
g000002800__g000002800	hlyB	Alpha-hemolysin translocation ATP-binding protein HlyB	9	101	540	295	1.5e-31
g000002591_3_000000013__g000002591_3	yabJ	2-iminobutanoate/2-iminopropanoate deaminase	132	2	417	394	1.55e-31
g000003608_2_000000002__g000003608_2	NA	hypothetical protein	120	0	429	396	1.66e-31
g000003601_000000005__g000003601	cynS	Cyanate hydratase	404	391	145	5	1.75e-31
g000007335_000000002__g000007335	pdxA2	D-threonate 4-phosphate dehydrogenase	145	5	404	391	1.75e-31
g000005101_000000002__g000005101	NA	hypothetical protein	206	25	343	371	2.01e-31
g000000423_1_000000018__g000000423_1	mbeA	DNA relaxase MbeA	172	13	377	383	2.23e-31
g000003197_000000003__g000003197	gspM	Putative type II secretion system protein M	435	168	114	228	2.42e-31
g000002706_000000004__g000002706	gspK	Putative type II secretion system protein K	435	168	114	228	2.42e-31
g000002210_000000005__g000002210	chiA	putative bifunctional chitinase/lysozyme	435	168	114	228	2.42e-31
g000003295_2__g000003295_2	dcuB	Anaerobic C4-dicarboxylate transporter DcuB	136	3	413	393	2.45e-31
g000011012_000000006__g000011012	NA	hypothetical protein	136	3	413	393	2.45e-31
g000000963__g000000963	proQ	hypothetical protein	278	59	271	337	2.74e-31
g000000801_1_000000001__g000000801_1	NA	hypothetical protein	368	115	181	281	2.99e-31
g000006032_1_000000006__g000006032_1	puuB	Gamma-glutamylputrescine oxidoreductase	405	391	144	5	3.73e-31
g000001988_000000005__g000001988	puuC	NADP/NAD-dependent aldehyde dehydrogenase PuuC	405	391	144	5	3.73e-31
g000004860_000000005__g000004860	puuD	Gamma-glutamyl-gamma-aminobutyrate hydrolase PuuD	405	391	144	5	3.73e-31
g000007552_000000005__g000007552	dtnK	D-threonate kinase	144	5	405	391	3.73e-31
g000004439_000000005__g000004439	yjmC	putative oxidoreductase YjmC	144	5	405	391	3.73e-31
g000004614_000000006__g000004614	hcaE	3-phenylpropionate/cinnamic acid dioxygenase subunit alpha	402	390	147	6	4.14e-31
g000003800_000000006__g000003800	puuA	Gamma-glutamylputrescine synthetase PuuA	406	391	143	5	4.19e-31
g000003793_2_000000010__g000003793_2	puuP	Putrescine importer PuuP	406	391	143	5	4.19e-31
g000009249_000000006__g000009249	puuR	HTH-type transcriptional regulator PuuR	406	391	143	5	4.19e-31
g000001539_2_000000017__g000001539_2	puuE	4-aminobutyrate aminotransferase PuuE	406	391	143	5	4.19e-31
g000001210_000000005__g000001210	srmB	ATP-dependent RNA helicase SrmB	406	391	143	5	4.19e-31
g000004256_000000006__g000004256	cynT	Carbonic anhydrase 1	406	391	143	5	4.19e-31
g000006147_000000004__g000006147	adh1	Long-chain-alcohol dehydrogenase 1	143	5	406	391	4.19e-31
g000000401_5_000000019__g000000401_5	NA	hypothetical protein	143	5	406	391	4.19e-31
g000001695_1_000000015__g000001695_1	gspO	Type 4 prepilin-like proteins leader peptide-processing enzyme	430	164	119	232	4.6e-31
g000001801_1_000000005__g000001801_1	NA	hypothetical protein	199	23	350	373	4.83e-31
g000002544_000000004__g000002544	rhaS	HTH-type transcriptional activator RhaS	443	176	106	220	5.2e-31
g000000817_000000001__g000000817	NA	hypothetical protein	309	77	240	319	5.45e-31
g000002051_2_000000017__g000002051_2	gspG	Putative type II secretion system protein G	434	168	115	228	5.65e-31
g000002688_000000003__g000002688	gspH	Putative type II secretion system protein H	434	168	115	228	5.65e-31
g000002952_000000005__g000002952	gspI	Putative type II secretion system protein I	434	168	115	228	5.65e-31
g000003084_000000003__g000003084	gspJ	Putative type II secretion system protein J	434	168	115	228	5.65e-31
g000005986_000000002__g000005986	NA	hypothetical protein	124	1	425	395	5.91e-31
g000002400_1_000000009__g000002400_1	gspD	Putative secretin GspD	433	167	116	229	6.14e-31
g000008438_000000006__g000008438	recD2	ATP-dependent RecD-like DNA helicase	139	4	410	392	7.04e-31
g000002637_000000005__g000002637	ygiW	Protein YgiW	399	389	150	7	7.24e-31
g000003398_1_000000005__g000003398_1	NA	hypothetical protein	179	16	370	380	7.85e-31
g000001889_1_000000009__g000001889_1	php	Phosphotriesterase homology protein	369	117	180	279	7.94e-31
g000010451_000000003__g000010451	NA	hypothetical protein	117	0	432	396	7.98e-31
g000009423_000000004__g000009423	NA	hypothetical protein	142	5	407	391	8.19e-31
g000009938_000000006__g000009938	fldP	Flavodoxin FldP	142	5	407	391	8.19e-31
g000011409_000000006__g000011409	NA	hypothetical protein	142	5	407	391	8.19e-31
g000005837_000000006__g000005837	NA	hypothetical protein	142	5	407	391	8.19e-31
g000000714_1_000000001__g000000714_1	NA	hypothetical protein	185	18	364	378	9.07e-31
g000001740_1_000000026__g000001740_1	emrE	Multidrug transporter EmrE	483	216	66	180	9.2e-31
g000000225_4_000000010__g000000225_4	NA	hypothetical protein	338	96	211	300	1e-30
g000001400_2_000000021__g000001400_2	RBKS	Ribokinase	327	89	222	307	1.16e-30
g000000253_2_000000002__g000000253_2	vgrG1	Actin cross-linking toxin VgrG1	312	356	237	40	1.47e-30
g000008190_000000004__g000008190	dcuD	Putative cryptic C4-dicarboxylate transporter DcuD	116	0	433	396	1.57e-30
g000007937_000000005__g000007937	hcaR	Hca operon transcriptional activator HcaR	404	390	145	6	1.6e-30
g000007744_000000003__g000007744	NA	hypothetical protein	141	5	408	391	1.61e-30
g000018441_000000006__g000018441	tabA	Toxin-antitoxin biofilm protein TabA	141	5	408	391	1.61e-30
g000001279_2_000000001__g000001279_2	gspE	Putative type II secretion system protein E	436	171	113	225	1.75e-30
g000000648_1_000000004__g000000648_1	hns	DNA-binding protein H-NS	239	41	310	355	2.13e-30
g000000524_000000002__g000000524	NA	hypothetical protein	424	161	125	235	2.5e-30
g000006592_000000005__g000006592	NA	hypothetical protein	127	2	422	394	2.65e-30
g000007427_000000006__g000007427	fliD	Flagellar hook-associated protein 2	50	160	499	236	2.73e-30
g000007942_000000004__g000007942	murR	HTH-type transcriptional regulator MurR	115	0	434	396	3.12e-30
g000006074_000000004__g000006074	pcaB	3-carboxy-cis%2Ccis-muconate cycloisomerase	115	0	434	396	3.12e-30
g000007072_000000005__g000007072	hcaF	3-phenylpropionate/cinnamic acid dioxygenase subunit beta	405	390	144	6	3.19e-30
g000009450_000000006__g000009450	hcaC	3-phenylpropionate/cinnamic acid dioxygenase ferredoxin subunit	405	390	144	6	3.19e-30
g000008270_000000006__g000008270	hcaB	3-phenylpropionate-dihydrodiol/cinnamic acid-dihydrodiol dehydrogenase	405	390	144	6	3.19e-30
g000001702_000000004__g000001702	yeaX	Carnitine monooxygenase reductase subunit	405	390	144	6	3.19e-30
g000003265_000000006__g000003265	ycaM	Inner membrane transporter YcaM	405	390	144	6	3.19e-30
g000005085_1_000000010__g000005085_1	NA	hypothetical protein	29	132	520	264	3.66e-30
g000001207_2_000000006__g000001207_2	sodC1	Superoxide dismutase [Cu-Zn] 1	198	24	351	372	4.01e-30
g000000310_1_000000023__g000000310_1	NA	hypothetical protein	420	158	129	238	4.02e-30
g000001347_1_000000003__g000001347_1	NA	IS21 family transposase ISSso4	182	18	367	378	4.06e-30
g000002247_1_000000014__g000002247_1	ydeO	HTH-type transcriptional regulator YdeO	242	43	307	353	4.69e-30
g000000310_2_000000048__g000000310_2	yihN	IS21 family transposase IS100kyp	397	140	152	256	5.16e-30
g000001522_2_000000015__g000001522_2	cvaC	Colicin-V	173	15	376	381	5.53e-30
g000000198_25_000000237__g000000198_25	scpB	Methylmalonyl-CoA decarboxylase	406	390	143	6	6.43e-30
g000000794_1_000000005__g000000794_1	scpA	Methylmalonyl-CoA mutase	406	390	143	6	6.43e-30
g000013666_000000006__g000013666	yeaW	Carnitine monooxygenase oxygenase subunit	406	390	143	6	6.43e-30
g000002107_000000005__g000002107	caiT	L-carnitine/gamma-butyrobetaine antiporter	406	390	143	6	6.43e-30
g000000723_2_000000010__g000000723_2	dosC	Diguanylate cyclase DosC	406	390	143	6	6.43e-30
g000000281_2_000000102__g000000281_2	NA	hypothetical protein	360	113	189	283	7.92e-30
g000001029_2_000000022__g000001029_2	gspF	Putative type II secretion system protein F	431	168	118	228	8.03e-30
g000007690_000000002__g000007690	rnlA	mRNA endoribonuclease toxin LS	130	3	419	393	8.71e-30
g000009724_000000001__g000009724	rnlB	Antitoxin RnlB	130	3	419	393	8.71e-30
g000002648_000000005__g000002648	hicB	Antitoxin HicB	396	387	153	9	9.13e-30
g000001186_1_000000008__g000001186_1	NA	hypothetical protein	322	88	227	308	9.9e-30
g000005954_000000002__g000005954	NA	hypothetical protein	125	2	424	394	1.12e-29
g000011806_000000006__g000011806	NA	hypothetical protein	125	2	424	394	1.12e-29
g000001584_000000005__g000001584	curA	NADPH-dependent curcumin reductase	403	389	146	7	1.21e-29
g000000606_4_000000045__g000000606_4	tap	Methyl-accepting chemotaxis protein IV	393	386	156	10	1.26e-29
g000001782_000000001__g000001782	NA	hypothetical protein	100	211	449	185	1.28e-29
g000000302_000000001__g000000302	yjgL	putative protein YjgL	311	354	238	42	1.29e-29
g000003909_000000005__g000003909	murR	HTH-type transcriptional regulator MurR	407	390	142	6	1.31e-29
g000005891_000000004__g000005891	yiaX1	putative protein YiaX1	142	6	407	390	1.31e-29
g000000543_000000004__g000000543	NA	hypothetical protein	329	93	220	303	1.61e-29
g000001032_000000005__g000001032	NA	hypothetical protein	367	119	182	277	1.85e-29
g000000533_1_000000001__g000000533_1	NA	IS630 family transposase IS630	261	54	288	342	2.24e-29
g000001576_000000005__g000001576	hcaD	3-phenylpropionate/cinnamic acid dioxygenase ferredoxin--NAD(+) reductase component	404	389	145	7	2.53e-29
g000003179_000000004__g000003179	NA	hypothetical protein	145	7	404	389	2.53e-29
g000006146_000000002__g000006146	NA	hypothetical protein	137	5	412	391	2.67e-29
g000009605_000000005__g000009605	cidA	Holin-like protein CidA	141	6	408	390	2.72e-29
g000010170_000000005__g000010170	yohK	Inner membrane protein YohK	141	6	408	390	2.72e-29
g000005317_000000003__g000005317	NA	hypothetical protein	141	6	408	390	2.72e-29
g000000676_1_000000005__g000000676_1	NA	hypothetical protein	385	133	164	263	4.17e-29
g000000582_1_000000004__g000000582_1	NA	hypothetical protein	129	235	420	161	4.21e-29
g000000907_000000002__g000000907	NA	hypothetical protein	10	97	539	299	4.63e-29
g000004985_000000003__g000004985	NA	hypothetical protein	117	1	432	395	4.81e-29
g000000835_1_000000038__g000000835_1	yfeW	Putative D-alanyl-D-alanine carboxypeptidase	395	386	154	10	4.95e-29
g000000326_000000002__g000000326	NA	hypothetical protein	199	26	350	370	5.2e-29
g000006185_1_000000011__g000006185_1	dmlA	D-malate dehydrogenase [decarboxylating]	405	389	144	7	5.36e-29
g000005750_2_000000009__g000005750_2	sucC	Succinate--CoA ligase [ADP-forming] subunit beta	144	7	405	389	5.36e-29
g000000974_2_000000008__g000000974_2	NA	hypothetical protein	218	34	331	362	5.49e-29
g000000262_1_000000058__g000000262_1	lsrK	hypothetical protein	406	389	143	7	5.63e-29
g000003738_2_000000012__g000003738_2	dmlR	HTH-type transcriptional regulator DmlR	406	389	143	7	5.63e-29
g000005647_000000004__g000005647	ddpA	putative D%2CD-dipeptide-binding periplasmic protein DdpA	143	7	406	389	5.63e-29
g000007723_000000004__g000007723	dppB	Dipeptide transport system permease protein DppB	143	7	406	389	5.63e-29
g000008243_000000005__g000008243	ddpC	putative D%2CD-dipeptide transport system permease protein DdpC	143	7	406	389	5.63e-29
g000008233_000000004__g000008233	dppD	Dipeptide transport ATP-binding protein DppD	143	7	406	389	5.63e-29
g000009682_000000004__g000009682	oppF	Oligopeptide transport ATP-binding protein OppF	143	7	406	389	5.63e-29
g000011074_000000006__g000011074	ybhI	Inner membrane protein YbhI	143	7	406	389	5.63e-29
g000007691_000000005__g000007691	ldh	L-lactate dehydrogenase	143	7	406	389	5.63e-29
g000006061_000000004__g000006061	lpd	Dihydrolipoyl dehydrogenase	143	7	406	389	5.63e-29
g000002047_000000001__g000002047	NA	hypothetical protein	296	74	253	322	5.65e-29
g000003901_1_000000007__g000003901_1	lsrF	3-hydroxy-5-phosphonooxypentane-2%2C4-dione thiolase	409	390	140	6	5.7e-29
g000005930_000000005__g000005930	oxyR	Hydrogen peroxide-inducible genes activator	140	6	409	390	5.7e-29
g000003950_1_000000005__g000003950_1	fliD	Flagellar hook-associated protein 2	499	240	50	156	7.04e-29
g000007607_000000005__g000007607	atoE	Putative short-chain fatty acid transporter	476	214	73	182	9.25e-29
g000005223_000000005__g000005223	NA	hypothetical protein	116	1	433	395	9.51e-29
g000010546_000000006__g000010546	btuF	hypothetical protein	121	2	428	394	1.07e-28
g000003784_2_000000009__g000003784_2	sucB	Dihydrolipoyllysine-residue succinyltransferase component of 2-oxoglutarate dehydrogenase complex	142	7	407	389	1.09e-28
g000003765_2_000000007__g000003765_2	sucA	2-oxoglutarate dehydrogenase E1 component	142	7	407	389	1.09e-28
g000005572_000000004__g000005572	NA	hypothetical protein	130	4	419	392	1.15e-28
g000007781_1_000000006__g000007781_1	mhpE	4-hydroxy-2-oxovalerate aldolase	414	391	135	5	1.18e-28
g000002778_1_000000006__g000002778_1	mhpT	3-(3-hydroxy-phenyl)propionate transporter	414	391	135	5	1.18e-28
g000003123_1_000000007__g000003123_1	mhpA	3-(3-hydroxy-phenyl)propionate/3-hydroxycinnamic acid hydroxylase	414	391	135	5	1.18e-28
g000004498_1_000000007__g000004498_1	mhpB	2%2C3-dihydroxyphenylpropionate/2%2C3-dihydroxicinnamic acid 1%2C2-dioxygenase	415	391	134	5	1.27e-28
g000004760_1_000000007__g000004760_1	mhpC	2-hydroxy-6-oxononadienedioate/2-hydroxy-6-oxononatrienedioate hydrolase	415	391	134	5	1.27e-28
g000003979_1_000000005__g000003979_1	mhpD	2-keto-4-pentenoate hydratase	415	391	134	5	1.27e-28
g000005574_1_000000007__g000005574_1	mhpF	Acetaldehyde dehydrogenase	415	391	134	5	1.27e-28
g000003132_000000004__g000003132	xynR	hypothetical protein	415	391	134	5	1.27e-28
g000001165_1_000000005__g000001165_1	NA	hypothetical protein	182	20	367	376	1.36e-28
g000000461_000000001__g000000461	NA	hypothetical protein	370	123	179	273	1.4e-28
g000000893_1_000000003__g000000893_1	NA	hypothetical protein	386	135	163	261	1.64e-28
g000008496_000000005__g000008496	NA	hypothetical protein	0	69	549	327	2.02e-28
g000011732_000000006__g000011732	hmuU	Hemin transport system permease protein HmuU	120	2	429	394	2.09e-28
g000004756_2_000000010__g000004756_2	sucD	Succinate--CoA ligase [ADP-forming] subunit alpha	141	7	408	389	2.13e-28
g000009215_000000005__g000009215	NA	hypothetical protein	129	4	420	392	2.23e-28
g000004584_1_000000020__g000004584_1	NA	hypothetical protein	173	17	376	379	2.29e-28
g000018057_000000006__g000018057	NA	hypothetical protein	109	0	440	396	2.45e-28
g000004027_000000005__g000004027	NA	hypothetical protein	50	155	499	241	2.82e-28
g000000744_000000002__g000000744	NA	hypothetical protein	10	95	539	301	2.97e-28
g000001075_000000004__g000001075	faeE	Chaperone protein FaeE	10	95	539	301	2.97e-28
g000000947_000000001__g000000947	NA	hypothetical protein	10	95	539	301	2.97e-28
g000001392_1_000000001__g000001392_1	NA	hypothetical protein	198	27	351	369	3.79e-28
g000003866_000000005__g000003866	atoS	Signal transduction histidine-protein kinase AtoS	476	216	73	180	4.07e-28
g000010224_1_000000012__g000010224_1	atoA	Acetate CoA-transferase subunit beta	476	216	73	180	4.07e-28
g000011169_000000006__g000011169	mdtH	Multidrug resistance protein MdtH	119	2	430	394	4.11e-28
g000003562_000000005__g000003562	NA	hypothetical protein	140	7	409	389	4.2e-28
g000004103_000000004__g000004103	NA	hypothetical protein	150	10	399	386	4.68e-28
g000002471_2_000000017__g000002471_2	mdtD	Putative multidrug resistance protein MdtD	417	391	132	5	4.79e-28
g000012253_000000006__g000012253	dapA	4-hydroxy-tetrahydrodipicolinate synthase	132	5	417	391	4.79e-28
g000001206_000000001__g000001206	tibC	Glycosyltransferase TibC	14	102	535	294	6.87e-28
g000000838_000000003__g000000838	NA	hypothetical protein	10	94	539	302	7.49e-28
g000006994_000000005__g000006994	NA	hypothetical protein	118	2	431	394	8.18e-28
g000007595_000000004__g000007595	atoC	Regulatory protein AtoC	474	215	75	181	8.29e-28
g000001935_2_000000010__g000001935_2	carA	Caffeate CoA-transferase	127	4	422	392	8.49e-28
g000000358_000000003__g000000358	NA	hypothetical protein	316	89	233	307	9e-28
g000000807_000000001__g000000807	NA	hypothetical protein	256	55	293	341	1.1e-27
g000000767_2__g000000767_2	NA	hypothetical protein	4	80	545	316	1.14e-27
g000001547_000000004__g000001547	NA	hypothetical protein	381	134	168	262	1.16e-27
g000001106_000000005__g000001106	gspA	General stress protein A	381	134	168	262	1.16e-27
g000005878_000000005__g000005878	pac	Penicillin G acylase	67	172	482	224	1.25e-27
g000000244_2__g000000244_2	NA	hypothetical protein	407	154	142	242	1.37e-27
g000004162__g000004162	NA	hypothetical protein	219	37	330	359	1.65e-27
g000001269_000000004__g000001269	yhcG	Putative nuclease YhcG	423	392	126	4	1.68e-27
g000011750_000000006__g000011750	cytR	HTH-type transcriptional repressor CytR	126	4	423	392	1.68e-27
g000002927_000000002__g000002927	NA	hypothetical protein	134	6	415	390	1.86e-27
g000001043_1_000000005__g000001043_1	NA	hypothetical protein	290	74	259	322	1.91e-27
g000004453_000000004__g000004453	argK	GTPase ArgK	405	387	144	9	2.44e-27
g000003860_000000005__g000003860	gspA	General stress protein A	19	109	530	287	2.48e-27
g000003720_000000002__g000003720	oiaC	hypothetical protein	121	3	428	393	2.6e-27
g000000892_1_000000003__g000000892_1	NA	hypothetical protein	362	121	187	275	3.25e-27
g000020926_000000006__g000020926	fecE	Fe(3+) dicitrate transport ATP-binding protein FecE	116	2	433	394	3.36e-27
g000020839_000000006__g000020839	crt	Short-chain-enoyl-CoA hydratase	125	4	424	392	3.36e-27
g000005863_000000004__g000005863	dctB	C4-dicarboxylate transport sensor protein DctB	137	7	412	389	3.45e-27
g000002734_2_000000008__g000002734_2	iaaA	Isoaspartyl peptidase	104	0	445	396	3.88e-27
g000011863_000000006__g000011863	yjmD	putative zinc-type alcohol dehydrogenase-like protein YjmD	320	93	229	303	5.06e-27
g000008069_000000004__g000008069	ygcS	Inner membrane metabolite transport protein YgcS	320	93	229	303	5.06e-27
g000001984_2_000000031__g000001984_2	abaF	Fosfomycin resistance protein AbaF	320	93	229	303	5.06e-27
g000004744_000000005__g000004744	yphB	putative protein YphB	320	93	229	303	5.06e-27
g000001228_2_000000022__g000001228_2	ybbC	putative protein YbbC	57	159	492	237	5.74e-27
g000006928_000000006__g000006928	atoD	Acetate CoA-transferase subunit alpha	474	217	75	179	6.56e-27
g000000933_2_000000001__g000000933_2	NA	hypothetical protein	4	78	545	318	7.66e-27
g000000566_000000005__g000000566	NA	hypothetical protein	360	121	189	275	8.55e-27
g000001732_2_000000012__g000001732_2	atoB	Acetyl-CoA acetyltransferase	472	216	77	180	1.17e-26
g000002669__g000002669	NA	hypothetical protein	285	73	264	323	1.27e-26
g000000353_000000001__g000000353	rop	Regulatory protein rop	345	111	204	285	1.45e-26
g000006263_000000004__g000006263	NA	hypothetical protein	134	7	415	389	1.49e-26
g000000780_000000003__g000000780	NA	hypothetical protein	442	187	107	209	1.58e-26
g000001675_000000005__g000001675	bdcR	HTH-type transcriptional repressor BdcR	418	390	131	6	1.6e-26
g000002237_000000004__g000002237	bdcA	Cyclic-di-GMP-binding biofilm dispersal mediator protein	418	390	131	6	1.6e-26
g000003568_000000005__g000003568	phnR	Putative transcriptional regulator of 2-aminoethylphosphonate degradation operons	418	390	131	6	1.6e-26
g000002923_000000004__g000002923	NA	hypothetical protein	179	22	370	374	1.65e-26
g000000595_1_000000005__g000000595_1	NA	hypothetical protein	359	121	190	275	1.66e-26
g000001621_000000002__g000001621	NA	hypothetical protein	356	119	193	277	1.77e-26
g000005246_1_000000006__g000005246_1	lsrG	(4S)-4-hydroxy-5-phosphonooxypentane-2%2C3-dione isomerase	408	387	141	9	1.78e-26
g000005522_1_000000011__g000005522_1	lsrR	Transcriptional regulator LsrR	401	385	148	11	1.87e-26
g000000627_1_000000015__g000000627_1	intQ	Putative defective protein IntQ	267	324	282	72	2.24e-26
g000009076_000000005__g000009076	NA	hypothetical protein	0	64	549	332	2.71e-26
g000001417_000000001__g000001417	col	Colicin-E2	133	7	416	389	2.86e-26
g000004604_000000002__g000004604	NA	hypothetical protein	2	71	547	325	2.96e-26
g000001984_3_000000033__g000001984_3	ydfJ	Putative transporter YdfJ	121	4	428	392	3.19e-26
g000004509_000000005__g000004509	paaX	Transcriptional repressor PaaX	376	376	173	20	3.19e-26
g000009435__g000009435	NA	hypothetical protein	129	6	420	390	3.28e-26
g000007894_000000005__g000007894	NA	hypothetical protein	126	5	423	391	3.29e-26
g000001530_1_000000012__g000001530_1	lsrB	Autoinducer 2-binding protein LsrB	409	387	140	9	3.51e-26
g000007228_1_000000009__g000007228_1	NA	hypothetical protein	359	122	190	274	3.69e-26
g000007232_000000005__g000007232	nagL	Maleylpyruvate isomerase	209	35	340	361	3.88e-26
g000002015_000000004__g000002015	NA	hypothetical protein	117	3	432	393	4.76e-26
g000000420_000000001__g000000420	NA	hypothetical protein	317	94	232	302	4.98e-26
g000000784_4_000000020__g000000784_4	arcC1	Carbamate kinase 1	106	1	443	395	5.53e-26
g000002471_3__g000002471_3	mdtD	Putative multidrug resistance protein MdtD	132	7	417	389	5.54e-26
g000001295_2_000000006__g000001295_2	nupX	Putative nucleoside permease NupX	417	389	132	7	5.54e-26
g000004583_1_000000006__g000004583_1	yihS	Sulfoquinovose isomerase	227	299	322	97	5.7e-26
g000002490_1_000000011__g000002490_1	lsrC	Autoinducer 2 import system permease protein LsrC	407	386	142	10	5.94e-26
g000003686_000000003__g000003686	NA	hypothetical protein	152	13	397	383	5.97e-26
g000003553__g000003553	NA	hypothetical protein	111	2	438	394	5.98e-26
g000003975_000000002__g000003975	gspC	Putative type II secretion system protein C	413	164	136	232	6.06e-26
g000003851_000000003__g000003851	NA	hypothetical protein	139	9	410	387	7.02e-26
g000002686__g000002686	NA	hypothetical protein	0	63	549	333	7.18e-26
g000003868_000000003__g000003868	NA	hypothetical protein	0	63	549	333	7.18e-26
g000003129_000000003__g000003129	NA	hypothetical protein	0	63	549	333	7.18e-26
g000003815_000000002__g000003815	vgrG1	Actin cross-linking toxin VgrG1	0	63	549	333	7.18e-26
g000004325_000000002__g000004325	NA	hypothetical protein	0	63	549	333	7.18e-26
g000004650_000000003__g000004650	NA	hypothetical protein	0	63	549	333	7.18e-26
g000005425_000000005__g000005425	nagK	Fumarylpyruvate hydrolase	208	35	341	361	7.53e-26
g000005839_000000005__g000005839	sdgD	Gentisate 1%2C2-dioxygenase	208	35	341	361	7.53e-26
g000006007_000000004__g000006007	mhbT	3-hydroxybenzoate transporter MhbT	208	35	341	361	7.53e-26
g000005613_000000004__g000005613	gbpR	HTH-type transcriptional regulator GbpR	208	35	341	361	7.53e-26
g000005730_000000005__g000005730	mhbM	3-hydroxybenzoate 6-hydroxylase	208	35	341	361	7.53e-26
g000001533_000000003__g000001533	gspA	hypothetical protein	381	139	168	257	7.99e-26
g000003297_1_000000005__g000003297_1	kgtP	Alpha-ketoglutarate permease	157	15	392	381	8.72e-26
g000009677_2_000000008__g000009677_2	atzF	Allophanate hydrolase	105	1	444	395	1.1e-25
g000000981_1_000000008__g000000981_1	lsrA	Autoinducer 2 import ATP-binding protein LsrA	408	386	141	10	1.12e-25
g000002148_000000004__g000002148	NA	hypothetical protein	162	17	387	379	1.18e-25
g000002078_1_000000001__g000002078_1	NA	hypothetical protein	284	75	265	321	1.4e-25
g000001604_1_000000008__g000001604_1	arsB	Arsenical pump membrane protein	405	385	144	11	1.43e-25
g000002233_1_000000034__g000002233_1	mshA	D-inositol-3-phosphate glycosyltransferase	98	0	451	396	1.51e-25
g000013052_000000006__g000013052	argH	Argininosuccinate lyase	98	0	451	396	1.51e-25
g000004327_000000003__g000004327	NA	hypothetical protein	0	62	549	334	1.9e-25
g000002351_000000003__g000002351	yjgH	RutC family protein YjgH	419	389	130	7	2.14e-25
g000000504__g000000504	NA	hypothetical protein	161	17	388	379	2.22e-25
g000010459_000000005__g000010459	NA	hypothetical protein	150	13	399	383	2.4e-25
g000002362_000000005__g000002362	NA	hypothetical protein	122	5	427	391	2.46e-25
g000001018_1_000000012__g000001018_1	NA	hypothetical protein	406	385	143	11	2.76e-25
g000009033_000000005__g000009033	NA	hypothetical protein	97	0	452	396	2.91e-25
g000006847_000000003__g000006847	NA	hypothetical protein	51	147	498	249	3.51e-25
g000008104_000000002__g000008104	dctM	C4-dicarboxylate TRAP transporter large permease protein DctM	158	16	391	380	3.81e-25
g000004486_000000002__g000004486	siaP	Sialic acid-binding periplasmic protein SiaP	158	16	391	380	3.81e-25
g000006367_000000006__g000006367	NA	hypothetical protein	16	98	533	298	4.72e-25
g000002003_1_000000011__g000002003_1	imm	Colicin-E7 immunity protein	121	5	428	391	4.83e-25
g000009186_000000005__g000009186	NA	hypothetical protein	121	5	428	391	4.83e-25
g000006542_000000005__g000006542	higB	Endoribonuclease HigB	142	11	407	385	5.39e-25
g000000883_2_000000033__g000000883_2	melB	Melibiose carrier protein	398	382	151	14	5.51e-25
g000004032_000000005__g000004032	NA	hypothetical protein	158	247	391	149	6.58e-25
g000003451_000000005__g000003451	NA	hypothetical protein	112	3	437	393	6.93e-25
g000009494_000000005__g000009494	NA	hypothetical protein	112	3	437	393	6.93e-25
g000010058_000000001__g000010058	NA	hypothetical protein	132	8	417	388	7.4e-25
g000000301_1_000000004__g000000301_1	NA	hypothetical protein	399	156	150	240	8.73e-25
g000009453_000000005__g000009453	NA	hypothetical protein	120	5	429	391	9.59e-25
g000007272__g000007272	frlR	putative fructoselysine utilization operon transcriptional repressor	292	334	257	62	1.16e-24
g000001556_1_000000009__g000001556_1	yihR	putative protein YihR	225	294	324	102	1.27e-24
g000000496_1_000000015__g000000496_1	mbeC	Mobilization protein MbeC	230	48	319	348	1.32e-24
g000012053_000000006__g000012053	kpsD	Polysialic acid transport protein KpsD	158	17	391	379	1.53e-24
g000002768_000000003__g000002768	betC	N-acetylgalactosamine-6-O-sulfatase	146	13	403	383	1.75e-24
g000003584_000000006__g000003584	NA	hypothetical protein	169	21	380	375	1.76e-24
g000000616_000000003__g000000616	NA	hypothetical protein	314	345	235	51	1.9e-24
g000001393_2_000000009__g000001393_2	celA	PTS system cellobiose-specific EIIB component	145	235	404	161	2.07e-24
g000015194_000000006__g000015194	NA	hypothetical protein	73	169	476	227	2.28e-24
g000004438_000000005__g000004438	kpsU	3-deoxy-manno-octulosonate cytidylyltransferase	157	17	392	379	2.96e-24
g000001898_3_000000014__g000001898_3	kpsF	Arabinose 5-phosphate isomerase KpsF	157	17	392	379	2.96e-24
g000002208_1_000000008__g000002208_1	ant1	Streptomycin 3''-adenylyltransferase	165	20	384	376	3.32e-24
g000000304_1_000000001__g000000304_1	NA	hypothetical protein	148	14	401	382	4.08e-24
g000000331_2_000000002__g000000331_2	NA	hypothetical protein	121	6	428	390	4.09e-24
g000004992_000000006__g000004992	NA	hypothetical protein	93	0	456	396	4.3e-24
g000001270_1_000000005__g000001270_1	lgoT	putative L-galactonate transporter	399	381	150	15	4.89e-24
g000000517_2_000000005__g000000517_2	NA	hypothetical protein	7	78	542	318	5.56e-24
g000001062_000000005__g000001062	NA	hypothetical protein	156	17	393	379	5.79e-24
g000013552_000000006__g000013552	NA	hypothetical protein	156	17	393	379	5.79e-24
g000000367_2_000000004__g000000367_2	NA	hypothetical protein	202	36	347	360	5.84e-24
g000000704_2_000000006__g000000704_2	caiE	Carnitine operon protein CaiE	383	375	166	21	6.51e-24
g000002558_000000001__g000002558	gadW	HTH-type transcriptional regulator GadW	1	62	548	334	7.51e-24
g000008207_000000003__g000008207	NA	hypothetical protein	104	2	445	394	7.95e-24
g000005707_000000004__g000005707	NA	hypothetical protein	103	2	446	394	8.11e-24
g000010331_000000004__g000010331	NA	hypothetical protein	103	2	446	394	8.11e-24
g000000655_1_000000013__g000000655_1	yjgN	Inner membrane protein YjgN	412	385	137	11	8.32e-24
g000003027_000000003__g000003027	NA	hypothetical protein	0	58	549	338	9.1e-24
g000004766_2_000000003__g000004766_2	rpoH	RNA polymerase sigma factor RpoH	0	58	549	338	9.1e-24
g000010293_000000005__g000010293	pnuC	hypothetical protein	134	10	415	386	1.2e-23
g000003677_1_000000005__g000003677_1	nadR	Trifunctional NAD biosynthesis/regulator protein NadR	134	10	415	386	1.2e-23
g000000655_2_000000008__g000000655_2	yjgN	Inner membrane protein YjgN	134	10	415	386	1.2e-23
g000019483_000000006__g000019483	levE	PTS system fructose-specific EIIB component	13	89	536	307	1.26e-23
g000001954_1_000000010__g000001954_1	mdtM	Multidrug resistance protein MdtM	416	386	133	10	1.26e-23
g000003869_000000006__g000003869	NA	hypothetical protein	17	96	532	300	1.26e-23
g000005018_000000005__g000005018	NA	hypothetical protein	276	75	273	321	1.3e-23
g000004441_2_000000007__g000004441_2	codB	Cytosine permease	97	1	452	395	1.47e-23
g000004140_000000005__g000004140	NA	hypothetical protein	237	54	312	342	1.54e-23
g000000202_5__g000000202_5	NA	hypothetical protein	42	131	507	265	1.91e-23
g000005326_1_000000009__g000005326_1	NA	hypothetical protein	151	16	398	380	1.96e-23
g000001273_1_000000005__g000001273_1	NA	IS21 family transposase ISPpu7	261	67	288	329	2.14e-23
g000002026__g000002026	NA	hypothetical protein	268	71	281	325	2.36e-23
g000008284_1_000000007__g000008284_1	lin	Linocin-M18	0	57	549	339	2.38e-23
g000014460_000000006__g000014460	NA	hypothetical protein	166	22	383	374	2.5e-23
g000000381_000000001__g000000381	NA	hypothetical protein	166	22	383	374	2.5e-23
g000001985_000000003__g000001985	ybiU	putative protein YbiU	407	383	142	13	2.52e-23
g000007034_000000005__g000007034	NA	hypothetical protein	118	6	431	390	2.81e-23
g000004648_000000006__g000004648	dhaR	PTS-dependent dihydroxyacetone kinase operon regulatory protein	110	4	439	392	2.82e-23
g000012812_000000006__g000012812	yihN	Inner membrane protein YihN	110	4	439	392	2.82e-23
g000003266_2_000000011__g000003266_2	glxR	2-hydroxy-3-oxopropionate reductase	110	4	439	392	2.82e-23
g000003660_2_000000016__g000003660_2	dhaL	PEP-dependent dihydroxyacetone kinase%2C ADP-binding subunit DhaL	110	4	439	392	2.82e-23
g000020988_000000006__g000020988	agaC	N-acetylgalactosamine permease IIC component 1	13	88	536	308	2.95e-23
g000012418_000000006__g000012418	manZ	PTS system mannose-specific EIID component	13	88	536	308	2.95e-23
g000008400_000000006__g000008400	dgaE	D-glucosaminate-6-phosphate ammonia lyase	13	88	536	308	2.95e-23
g000008001_000000006__g000008001	dgaR	Transcriptional regulatory protein DagR	13	88	536	308	2.95e-23
g000018912_000000006__g000018912	NA	hypothetical protein	13	88	536	308	2.95e-23
g000005838__g000005838	NA	hypothetical protein	135	11	414	385	2.98e-23
g000005086_000000005__g000005086	NA	hypothetical protein	144	14	405	382	2.98e-23
g000004527_000000005__g000004527	pgrR	HTH-type transcriptional regulator PgrR	178	27	371	369	3.14e-23
g000000916_1_000000025__g000000916_1	NA	hypothetical protein	271	319	278	77	3.32e-23
g000002901_000000003__g000002901	ymgF	Inner membrane protein YmgF	376	371	173	25	3.65e-23
g000021063_000000006__g000021063	NA	hypothetical protein	90	0	459	396	3.7e-23
g000001404_2_000000015__g000001404_2	NA	hypothetical protein	138	12	411	384	3.83e-23
g000005620_000000006__g000005620	nhaK	Sodium%2C potassium%2C lithium and rubidium/H(+) antiporter	150	16	399	380	3.84e-23
g000002427_1_000000006__g000002427_1	alsE	D-allulose-6-phosphate 3-epimerase	435	191	114	205	4.23e-23
g000001550_2_000000011__g000001550_2	alsC	D-allose transport system permease protein AlsC	435	191	114	205	4.23e-23
g000002533_000000002__g000002533	kpsM	Polysialic acid transport protein KpsM	155	18	394	378	4.26e-23
g000001823_000000002__g000001823	NA	hypothetical protein	245	59	304	337	4.76e-23
g000003193_3_000000016__g000003193_3	NA	hypothetical protein	109	4	440	392	5.39e-23
g000008462_000000005__g000008462	NA	hypothetical protein	109	4	440	392	5.39e-23
g000007492_000000006__g000007492	caiT	L-carnitine/gamma-butyrobetaine antiporter	109	4	440	392	5.39e-23
g000001030_3_000000021__g000001030_3	glxK	Glycerate 3-kinase	109	4	440	392	5.39e-23
g000003193_2_000000019__g000003193_2	NA	hypothetical protein	109	4	440	392	5.39e-23
g000013007_000000006__g000013007	mleN	Malate-2H(+)/Na(+)-lactate antiporter	109	4	440	392	5.39e-23
g000002755_2_000000012__g000002755_2	gcl	Glyoxylate carboligase	109	4	440	392	5.39e-23
g000005648__g000005648	recF	hypothetical protein	134	11	415	385	5.72e-23
g000003505_000000006__g000003505	NA	IS21 family transposase ISEc12	227	50	322	346	5.75e-23
g000006491_000000005__g000006491	NA	hypothetical protein	2	63	547	333	5.89e-23
g000000328_000000001__g000000328	NA	hypothetical protein	382	148	167	248	6.27e-23
g000001286_1_000000006__g000001286_1	yihP	Putative 2%2C3-dihydroxypropane-1-sulfonate exporter	210	279	339	117	6.9e-23
g000011774_000000006__g000011774	ccpA	Catabolite control protein A	89	0	460	396	7.82e-23
g000007756_000000005__g000007756	rihB	Pyrimidine-specific ribonucleoside hydrolase RihB	89	0	460	396	7.82e-23
g000002981_000000001__g000002981	imm	Colicin-E2 immunity protein	124	8	425	388	8e-23
g000000576_2_000000008__g000000576_2	etk	Tyrosine-protein kinase etk	393	377	156	19	8.84e-23
g000006264_000000005__g000006264	NA	hypothetical protein	120	7	429	389	9.5e-23
g000001073_000000003__g000001073	yraJ	Outer membrane usher protein YraJ	15	90	534	306	1.1e-22
g000001009_1_000000003__g000001009_1	NA	hypothetical protein	334	114	215	282	1.16e-22
g000002255_000000005__g000002255	NA	hypothetical protein	404	381	145	15	1.25e-22
g000007704_1_000000006__g000007704_1	yfeX	Dye-decolorizing peroxidase YfeX	0	55	549	341	1.63e-22
g000001046_1_000000003__g000001046_1	NA	hypothetical protein	248	62	301	334	1.75e-22
g000001529_1_000000001__g000001529_1	fecC	Fe(3+) dicitrate transport system permease protein FecC	457	214	92	182	2.11e-22
g000011945_000000006__g000011945	msbA	Putative multidrug export ATP-binding/permease protein	260	69	289	327	2.12e-22
g000008121_000000005__g000008121	ampG	Anhydromuropeptide permease	260	69	289	327	2.12e-22
g000007473_000000006__g000007473	dhbE	2%2C3-dihydroxybenzoate-AMP ligase	260	69	289	327	2.12e-22
g000004167_1_000000017__g000004167_1	NA	hypothetical protein	132	11	417	385	2.17e-22
g000003257_2_000000011__g000003257_2	yahB	putative HTH-type transcriptional regulator YahB	93	1	456	395	2.29e-22
g000003138_000000006__g000003138	alsB	D-allose-binding periplasmic protein	432	191	117	205	2.46e-22
g000004072_1_000000013__g000004072_1	NA	hypothetical protein	167	24	382	372	2.62e-22
g000004012_1_000000009__g000004012_1	NA	hypothetical protein	102	3	447	393	3.26e-22
g000003171__g000003171	NA	hypothetical protein	9	78	540	318	3.67e-22
g000008291_000000006__g000008291	pikAV	Thioesterase PikA5	259	69	290	327	3.84e-22
g000011944_000000006__g000011944	btuD	Vitamin B12 import ATP-binding protein BtuD	259	69	290	327	3.84e-22
g000003300_000000004__g000003300	mbtI	Salicylate synthase	259	69	290	327	3.84e-22
g000011458_000000006__g000011458	fyuA	Pesticin receptor	259	69	290	327	3.84e-22
g000002497_000000006__g000002497	COQ5	2-methoxy-6-polyprenyl-1%2C4-benzoquinol methylase%2C mitochondrial	259	69	290	327	3.84e-22
g000009563_000000003__g000009563	dgaF	2-dehydro-3-deoxy-phosphogluconate aldolase	14	87	535	309	3.88e-22
g000002003_2_000000013__g000002003_2	imm	Colicin-E7 immunity protein	106	4	443	392	4e-22
g000001454_3_000000016__g000001454_3	hyi	Hydroxypyruvate isomerase	106	4	443	392	4e-22
g000003839_2_000000014__g000003839_2	dhaK	PEP-dependent dihydroxyacetone kinase%2C dihydroxyacetone-binding subunit DhaK	106	4	443	392	4e-22
g000000531_1_000000006__g000000531_1	NA	IS30 family transposase IS30	403	167	146	229	4.08e-22
g000003834_2__g000003834_2	dhaD	Glycerol dehydrogenase	110	5	439	391	4.31e-22
g000002460_000000002__g000002460	NA	hypothetical protein	113	6	436	390	4.64e-22
g000017565_000000006__g000017565	NA	hypothetical protein	313	102	236	294	4.83e-22
g000006950_000000002__g000006950	NA	hypothetical protein	85	0	464	396	5.53e-22
g000000392_1_000000001__g000000392_1	rob	Right origin-binding protein	106	194	443	202	6.15e-22
g000001272_000000006__g000001272	dltA	D-alanine--D-alanyl carrier protein ligase	258	69	291	327	6.98e-22
g000008412_000000005__g000008412	NA	hypothetical protein	258	69	291	327	6.98e-22
g000002417_2_000000004__g000002417_2	yjiE	HTH-type transcriptional regulator YjiE	116	7	433	389	7.21e-22
g000003007_000000003__g000003007	NA	hypothetical protein	109	5	440	391	8.65e-22
g000000974_1_000000007__g000000974_1	NA	hypothetical protein	365	139	184	257	9.25e-22
g000002419_2_000000005__g000002419_2	NA	hypothetical protein	90	1	459	395	9.82e-22
g000002627_1_000000008__g000002627_1	ompL	Porin OmpL	212	277	337	119	9.93e-22
g000000898__g000000898	NA	hypothetical protein	233	56	316	340	1.01e-21
g000000902_2_000000021__g000000902_2	etp	Low molecular weight protein-tyrosine-phosphatase Etp	392	375	157	21	1.06e-21
g000000221_000000001__g000000221	NA	hypothetical protein	274	79	275	317	1.12e-21
g000004382_000000003__g000004382	racX	Aspartate racemase	115	7	434	389	1.36e-21
g000006028_000000004__g000006028	dcuA	Anaerobic C4-dicarboxylate transporter DcuA	115	7	434	389	1.36e-21
g000001298_2__g000001298_2	pdeL	Cyclic di-GMP phosphodiesterase PdeL	25	103	524	293	1.43e-21
g000000678__g000000678	NA	hypothetical protein	270	314	279	82	1.52e-21
g000000863_1_000000005__g000000863_1	NA	hypothetical protein	18	92	531	304	1.54e-21
g000004969_000000002__g000004969	NA	hypothetical protein	111	6	438	390	1.61e-21
g000003185_2_000000008__g000003185_2	rspA	Starvation-sensing protein RspA	401	167	148	229	1.67e-21
g000000840_1_000000013__g000000840_1	NA	hypothetical protein	364	139	185	257	1.7e-21
g000000764_2_000000045__g000000764_2	NA	hypothetical protein	391	374	158	22	2.08e-21
g000005570_000000005__g000005570	rhaR	hypothetical protein	256	69	293	327	2.36e-21
g000005079_1_000000005__g000005079_1	NA	hypothetical protein	2	59	547	337	2.49e-21
g000001286_2_000000012__g000001286_2	yihP	Putative 2%2C3-dihydroxypropane-1-sulfonate exporter	214	277	335	119	3.37e-21
g000003160_000000001__g000003160	NA	hypothetical protein	88	1	461	395	3.54e-21
g000002117_000000005__g000002117	NA	hypothetical protein	419	384	130	12	3.6e-21
g000007936_000000006__g000007936	rpiR	HTH-type transcriptional regulator RpiR	430	193	119	203	3.96e-21
g000000730_000000001__g000000730	NA	hypothetical protein	219	50	330	346	4.13e-21
g000004062_1_000000001__g000004062_1	NA	hypothetical protein	219	50	330	346	4.13e-21
g000000733_000000002__g000000733	NA	hypothetical protein	306	100	243	296	4.91e-21
g000017277_000000006__g000017277	higB-2	Toxin HigB-2	307	101	242	295	5.36e-21
g000002964_000000003__g000002964	NA	hypothetical protein	119	9	430	387	6.28e-21
g000001887_1_000000006__g000001887_1	yihQ	Sulfoquinovosidase	223	282	326	114	6.32e-21
g000001923_2_000000001__g000001923_2	NA	hypothetical protein	393	374	156	22	6.78e-21
g000004360_000000003__g000004360	NA	hypothetical protein	0	51	549	345	7.42e-21
g000003286_000000002__g000003286	NA	hypothetical protein	0	51	549	345	7.42e-21
g000004427_000000002__g000004427	NA	hypothetical protein	0	51	549	345	7.42e-21
g000004009_000000001__g000004009	NA	hypothetical protein	0	51	549	345	7.42e-21
g000003912_000000003__g000003912	clpV1	Protein ClpV1	0	51	549	345	7.42e-21
g000001270_2_000000015__g000001270_2	lgoT	putative L-galactonate transporter	398	167	151	229	7.48e-21
g000002600_000000005__g000002600	NA	hypothetical protein	381	369	168	27	8e-21
g000020771_000000006__g000020771	NA	hypothetical protein	81	0	468	396	8.6e-21
g000001003_2_000000013__g000001003_2	pndA	Protein PndA	205	44	344	352	8.7e-21
g000005584_000000006__g000005584	NA	hypothetical protein	391	373	158	23	1.16e-20
g000000198_26_000000461__g000000198_26	yiaV	Inner membrane protein YiaV	391	373	158	23	1.16e-20
g000000359_3_000000001__g000000359_3	hcpA	hypothetical protein	155	22	394	374	1.24e-20
g000000323_1_000000058__g000000323_1	yihN	Inner membrane protein YihN	407	379	142	17	1.25e-20
g000000559_1_000000002__g000000559_1	NA	hypothetical protein	247	66	302	330	1.49e-20
g000001127_000000002__g000001127	xerC	Tyrosine recombinase XerC	226	55	323	341	1.53e-20
g000000400_1_000000017__g000000400_1	NA	hypothetical protein	429	194	120	202	1.54e-20
g000006446_000000006__g000006446	NA	hypothetical protein	528	302	21	94	1.6e-20
g000008861_000000005__g000008861	NA	hypothetical protein	21	94	528	302	1.6e-20
g000020230_000000006__g000020230	NA	hypothetical protein	80	0	469	396	1.77e-20
g000003545_000000002__g000003545	NA	hypothetical protein	0	50	549	346	1.92e-20
g000001964_000000001__g000001964	NA	hypothetical protein	0	50	549	346	1.92e-20
g000004666_000000001__g000004666	lpfD	putative minor fimbrial subunit LpfD	47	128	502	268	2.1e-20
g000005422_000000002__g000005422	sapB	Protein SapB	99	4	450	392	2.18e-20
g000000491_000000001__g000000491	NA	hypothetical protein	335	122	214	274	2.63e-20
g000002141_1_000000006__g000002141_1	chbC	PTS system N%2CN'-diacetylchitobiose-specific EIIC component	174	245	375	151	2.75e-20
g000000448_1_000000010__g000000448_1	NA	hypothetical protein	232	286	317	110	3.24e-20
g000000260_1_000000001__g000000260_1	NA	hypothetical protein	384	158	165	238	3.24e-20
g000018097_000000006__g000018097	NA	hypothetical protein	78	0	471	396	3.66e-20
g000004318_000000005__g000004318	mipA	MltA-interacting protein	391	372	158	24	3.66e-20
g000002550_000000005__g000002550	NA	hypothetical protein	170	29	379	367	3.68e-20
g000002759_2_000000001__g000002759_2	maeA	NAD-dependent malic enzyme	116	9	433	387	4.01e-20
g000000586_2_000000053__g000000586_2	dapH	2%2C3%2C4%2C5-tetrahydropyridine-2%2C6-dicarboxylate N-acetyltransferase	49	130	500	266	4.16e-20
g000001352_000000004__g000001352	NA	hypothetical protein	73	156	476	240	4.29e-20
g000002270_2_000000017__g000002270_2	chbA	PTS system N%2CN'-diacetylchitobiose-specific EIIA component	173	244	376	152	4.51e-20
g000001309_1_000000005__g000001309_1	NA	hypothetical protein	142	18	407	378	4.63e-20
g000000480_000000003__g000000480	xerC	hypothetical protein	443	208	106	188	4.87e-20
g000006576_000000005__g000006576	NA	hypothetical protein	66	148	483	248	5.43e-20
g000002951_2_000000003__g000002951_2	yiaW	Inner membrane protein YiaW	378	366	171	30	6.08e-20
g000004043_000000002__g000004043	yigG	Inner membrane protein YigG	67	149	482	247	6.43e-20
g000000535_1_000000003__g000000535_1	NA	hypothetical protein	417	186	132	210	6.48e-20
g000006142__g000006142	hipO	Hippurate hydrolase	157	24	392	372	6.7e-20
g000000210_000000001__g000000210	cdiA	hypothetical protein	329	119	220	277	7.67e-20
g000000572_000000002__g000000572	NA	IS21 family transposase ISPpu7	232	60	317	336	8.56e-20
g000002893_1_000000007__g000002893_1	NA	P fimbrial regulatory protein KS71A	118	10	431	386	1.05e-19
g000007134_000000006__g000007134	mngR	Mannosyl-D-glycerate transport/metabolism system repressor MngR	179	247	370	149	1.07e-19
g000004759_000000004__g000004759	NA	hypothetical protein	251	71	298	325	1.22e-19
g000007091_2_000000009__g000007091_2	tpx	Thiol peroxidase	0	48	549	348	1.28e-19
g000002999_1_000000003__g000002999_1	gadW	HTH-type transcriptional regulator GadW	0	48	549	348	1.28e-19
g000006284_000000003__g000006284	NA	hypothetical protein	153	23	396	373	1.34e-19
g000000387_000000001__g000000387	NA	hypothetical protein	118	197	431	199	1.4e-19
g000004389_000000005__g000004389	NA	hypothetical protein	135	16	414	380	1.43e-19
g000004005_000000005__g000004005	NA	hypothetical protein	135	16	414	380	1.43e-19
g000017921_000000006__g000017921	mqsA	Antitoxin MqsA	81	162	468	234	1.57e-19
g000001311_2_000000002__g000001311_2	NA	hypothetical protein	143	19	406	377	1.59e-19
g000002308_1_000000001__g000002308_1	NA	hypothetical protein	243	67	306	329	1.93e-19
g000001483_1_000000014__g000001483_1	NA	hypothetical protein	197	43	352	353	2.02e-19
g000006293_000000005__g000006293	NA	hypothetical protein	289	94	260	302	2.03e-19
g000007681_000000004__g000007681	NA	hypothetical protein	250	71	299	325	2.13e-19
g000002300_000000001__g000002300	NA	hypothetical protein	1	51	548	345	2.4e-19
g000006841_000000005__g000006841	NA	hypothetical protein	75	0	474	396	2.51e-19
g000018880_000000006__g000018880	NA	hypothetical protein	75	0	474	396	2.51e-19
g000007983_000000005__g000007983	NA	hypothetical protein	91	3	458	393	2.66e-19
g000000283__g000000283	NA	hypothetical protein	241	66	308	330	2.76e-19
g000000331_1_000000003__g000000331_1	clpV1	hypothetical protein	226	279	323	117	2.78e-19
g000003965_000000005__g000003965	rhaR	HTH-type transcriptional activator RhaR	334	124	215	272	2.81e-19
g000002227_000000001__g000002227	NA	hypothetical protein	220	55	329	341	2.89e-19
g000000276_2_000000038__g000000276_2	xerC	Tyrosine recombinase XerC	42	119	507	277	3.01e-19
g000005035_000000004__g000005035	NA	hypothetical protein	122	12	427	384	3.03e-19
g000000517_1_000000006__g000000517_1	NA	hypothetical protein	340	129	209	267	3.38e-19
g000001132_1_000000008__g000001132_1	NA	hypothetical protein	196	43	353	353	3.56e-19
g000003130_1_000000004__g000003130_1	papB	Major pilu subunit operon regulatory protein PapB	109	8	440	388	3.62e-19
g000005521_000000003__g000005521	NA	hypothetical protein	249	71	300	325	3.72e-19
g000004216_000000004__g000004216	dasR	HTH-type transcriptional repressor DasR	249	71	300	325	3.72e-19
g000001540_000000002__g000001540	NA	hypothetical protein	300	102	249	294	3.88e-19
g000005059_1_000000006__g000005059_1	siaQ	hypothetical protein	287	94	262	302	3.99e-19
g000001079_1_000000010__g000001079_1	NA	hypothetical protein	243	68	306	328	4.28e-19
g000006495_000000006__g000006495	mqsR	mRNA interferase toxin MqsR	81	161	468	235	4.88e-19
g000001107_1_000000006__g000001107_1	NA	IS110 family transposase ISEc76	11	73	538	323	5.31e-19
g000000933_1_000000010__g000000933_1	NA	hypothetical protein	338	128	211	268	5.51e-19
g000002481_000000005__g000002481	hypBA1	Non-reducing end beta-L-arabinofuranosidase	335	126	214	270	5.54e-19
g000006695_000000003__g000006695	NA	hypothetical protein	195	43	354	353	6.3e-19
g000001060_000000003__g000001060	NA	hypothetical protein	221	56	328	340	6.31e-19
g000000202_4_000000047__g000000202_4	NA	hypothetical protein	316	113	233	283	6.89e-19
g000001549_000000003__g000001549	insK	hypothetical protein	164	29	385	367	7.38e-19
g000000598_000000001__g000000598	NA	hypothetical protein	13	76	536	320	8.56e-19
g000000321_1_000000001__g000000321_1	NA	hypothetical protein	233	63	316	333	8.71e-19
g000000883_3_000000039__g000000883_3	yicJ	Inner membrane symporter YicJ	335	127	214	269	1.06e-18
g000008540_000000006__g000008540	hxpB	Hexitol phosphatase B	11	72	538	324	1.2e-18
g000008126_1_000000008__g000008126_1	csbX	Alpha-ketoglutarate permease	11	72	538	324	1.2e-18
g000003305_2_000000017__g000003305_2	xylB	Xylulose kinase	11	72	538	324	1.2e-18
g000008195_000000006__g000008195	mtlK	Mannitol 2-dehydrogenase	11	72	538	324	1.2e-18
g000010813_000000006__g000010813	eryD	Erythritol catabolism regulatory protein EryD	11	72	538	324	1.2e-18
g000011772_000000006__g000011772	malI	Maltose regulon regulatory protein MalI	11	72	538	324	1.2e-18
g000020989_000000006__g000020989	rbtD	Ribitol 2-dehydrogenase	11	72	538	324	1.2e-18
g000010973_000000006__g000010973	araB	Ribulokinase	11	72	538	324	1.2e-18
g000008126_2_000000009__g000008126_2	csbX	Alpha-ketoglutarate permease	11	72	538	324	1.2e-18
g000003883_000000003__g000003883	rbsK	Ribokinase	246	71	303	325	1.27e-18
g000002602_1_000000007__g000002602_1	ydfK	Cold shock protein YdfK	287	316	262	80	1.38e-18
g000000233_3_000000056__g000000233_3	rpnA	ISNCY family transposase ISRor2	466	394	83	2	1.42e-18
g000000295_3_000000011__g000000295_3	bglH	Cryptic outer membrane porin BglH	188	250	361	146	1.49e-18
g000004268_000000002__g000004268	NA	IS3 family transposase IS103	100	177	449	219	1.49e-18
g000004127_000000005__g000004127	kdgM	hypothetical protein	244	70	305	326	1.74e-18
g000000416_1_000000001__g000000416_1	NA	hypothetical protein	455	225	94	171	1.88e-18
g000001437_000000005__g000001437	NA	hypothetical protein	99	6	450	390	1.95e-18
g000004411_000000003__g000004411	NA	hypothetical protein	0	45	549	351	2.16e-18
g000004813_000000005__g000004813	NA	hypothetical protein	55	131	494	265	2.19e-18
g000009892_000000006__g000009892	gfcB	putative lipoprotein GfcB	380	364	169	32	2.55e-18
g000000719_000000003__g000000719	NA	hypothetical protein	58	134	491	262	2.84e-18
g000000463_1_000000002__g000000463_1	NA	hypothetical protein	230	63	319	333	2.9e-18
g000005117_000000005__g000005117	NA	hypothetical protein	108	9	441	387	3.4e-18
g000000204_2_000000011__g000000204_2	NA	hypothetical protein	509	283	40	113	3.58e-18
g000000409_000000003__g000000409	NA	IS3 family transposase ISEc17	276	308	273	88	3.6e-18
g000000316_000000004__g000000316	NA	hypothetical protein	237	283	312	113	4.03e-18
g000001197_2_000000003__g000001197_2	NA	hypothetical protein	94	5	455	391	4.06e-18
g000001971_2__g000001971_2	ynfP	Protein YnfP	235	66	314	330	4.68e-18
g000003561_000000002__g000003561	NA	hypothetical protein	76	1	473	395	5.41e-18
g000003070_000000002__g000003070	lpfA	putative major fimbrial subunit LpfA	60	135	489	261	5.51e-18
g000002692_000000001__g000002692	lpfB	putative fimbrial chaperone LpfB	60	135	489	261	5.51e-18
g000000589_000000002__g000000589	NA	hypothetical protein	219	270	330	126	6.12e-18
g000004117_000000004__g000004117	NA	hypothetical protein	107	9	442	387	6.28e-18
g000001490_000000001__g000001490	NA	hypothetical protein	157	28	392	368	8.67e-18
g000000638_4_000000014__g000000638_4	bglA	Aryl-phospho-beta-D-glucosidase BglA	190	249	359	147	8.8e-18
g000001289_1_000000001__g000001289_1	NA	hypothetical protein	80	2	469	394	9.6e-18
g000000666__g000000666	tibA	putative autotransporter	14	75	535	321	9.66e-18
g000000893_3_000000002__g000000893_3	NA	hypothetical protein	2	50	547	346	9.81e-18
g000003035_000000001__g000003035	fdtC	dTDP-3-amino-3%2C6-dideoxy-alpha-D-galactopyranose 3-N-acetyltransferase	154	27	395	369	1.04e-17
g000000218_1_000000010__g000000218_1	NA	hypothetical protein	458	230	91	166	1.05e-17
g000001235__g000001235	hokB	Toxic protein HokB	231	65	318	331	1.2e-17
g000008334_000000005__g000008334	deoR	Deoxyribose operon repressor	270	88	279	308	1.22e-17
g000003103_000000004__g000003103	NA	hypothetical protein	236	68	313	328	1.22e-17
g000004193__g000004193	lpfE	putative fimbrial subunit LpfE	61	135	488	261	1.26e-17
g000005136_000000005__g000005136	chpS	Antitoxin ChpS	112	185	437	211	1.29e-17
g000006808_000000004__g000006808	chpB	Endoribonuclease toxin ChpB	112	185	437	211	1.29e-17
g000003128_1_000000011__g000003128_1	NA	Tagatose kinase	149	25	400	371	1.29e-17
g000003338_000000003__g000003338	NA	hypothetical protein	57	131	492	265	1.38e-17
g000000531_2_000000012__g000000531_2	NA	Formate dehydrogenase	0	43	549	353	1.42e-17
g000014779_000000006__g000014779	NA	hypothetical protein	0	43	549	353	1.42e-17
g000001084_000000005__g000001084	NA	hypothetical protein	472	244	77	152	1.44e-17
g000015704_000000006__g000015704	NA	hypothetical protein	95	6	454	390	1.45e-17
g000001697_000000004__g000001697	proA	Gamma-glutamyl phosphate reductase	461	392	88	4	1.47e-17
g000002437__g000002437	lpfC'	hypothetical protein	62	136	487	260	1.57e-17
g000006496_000000004__g000006496	NA	hypothetical protein	79	2	470	394	1.85e-17
g000008747_000000005__g000008747	NA	hypothetical protein	48	120	501	276	1.9e-17
g000000950_1_000000008__g000000950_1	NA	hypothetical protein	345	138	204	258	1.9e-17
g000001617_1_000000006__g000001617_1	NA	hypothetical protein	95	169	454	227	2.05e-17
g000004237_000000005__g000004237	NA	hypothetical protein	50	122	499	274	2.07e-17
g000000337_000000001__g000000337	NA	hypothetical protein	481	254	68	142	2.1e-17
g000000359_4_000000037__g000000359_4	hcpA	Major exported protein	105	9	444	387	2.2e-17
g000002111_2_000000013__g000002111_2	rbsC	Ribose import permease protein RbsC	148	25	401	371	2.27e-17
g000002820_000000004__g000002820	NA	hypothetical protein	148	25	401	371	2.27e-17
g000012237_000000006__g000012237	rbsB	Ribose import binding protein RbsB	148	25	401	371	2.27e-17
g000001280_000000001__g000001280	NA	hypothetical protein	393	175	156	221	2.39e-17
g000000370_4__g000000370_4	NA	hypothetical protein	1	46	548	350	2.46e-17
g000003251_000000005__g000003251	xapA	Purine nucleoside phosphorylase 2	498	273	51	123	2.69e-17
g000000970_000000001__g000000970	NA	hypothetical protein	447	222	102	174	3.66e-17
g000002226_3_000000011__g000002226_3	srlR	Glucitol operon repressor	147	25	402	371	4.04e-17
g000003128_2_000000007__g000003128_2	NA	Tagatose kinase	147	25	402	371	4.04e-17
g000000842__g000000842	NA	hypothetical protein	254	291	295	105	4.37e-17
g000001216_2_000000007__g000001216_2	focC	Chaperone protein FocC	472	246	77	150	4.65e-17
g000014144_000000006__g000014144	NA	hypothetical protein	82	3	467	393	4.86e-17
g000004471_000000002__g000004471	cph2	hypothetical protein	153	28	396	368	5.17e-17
g000000291_2_000000004__g000000291_2	ssb	Plasmid-derived single-stranded DNA-binding protein	518	298	31	98	5.21e-17
g000000597__g000000597	relE	mRNA interferase toxin RelE	249	287	300	109	5.83e-17
g000008587_000000006__g000008587	higB	mRNA interferase HigB	91	163	458	233	6.24e-17
g000000865_3_000000013__g000000865_3	gatY	D-tagatose-1%2C6-bisphosphate aldolase subunit GatY	146	25	403	371	7.23e-17
g000007439_000000006__g000007439	NA	hypothetical protein	71	1	478	395	8.55e-17
g000000580_000000001__g000000580	NA	hypothetical protein	172	37	377	359	8.57e-17
g000001946__g000001946	neuA	N-acylneuraminate cytidylyltransferase	92	6	457	390	8.81e-17
g000001202_000000001__g000001202	intS	Prophage integrase IntS	204	53	345	343	8.86e-17
g000004094_000000003__g000004094	NA	hypothetical protein	166	34	383	362	9.15e-17
g000006911__g000006911	NA	hypothetical protein	0	41	549	355	9.19e-17
g000003529_1_000000003__g000003529_1	yjeO	Inner membrane protein YjeO	397	180	152	216	9.29e-17
g000007423_1_000000007__g000007423_1	rbsK	Ribokinase	266	88	283	308	9.69e-17
g000006633_000000004__g000006633	NA	hypothetical protein	439	216	110	180	9.74e-17
g000004322_000000001__g000004322	NA	hypothetical protein	206	54	343	342	1.04e-16
g000000761_2_000000005__g000000761_2	glmU	Bifunctional protein GlmU	122	16	427	380	1.1e-16
g000000200_2__g000000200_2	NA	hypothetical protein	401	184	148	212	1.29e-16
g000003404_000000004__g000003404	NA	hypothetical protein	76	2	473	394	1.41e-16
g000001848_1_000000006__g000001848_1	NA	hypothetical protein	129	196	420	200	1.45e-16
g000008578_000000005__g000008578	NA	hypothetical protein	294	314	255	82	1.48e-16
g000012766_000000006__g000012766	NA	hypothetical protein	70	1	479	395	1.58e-16
g000020726_000000006__g000020726	NA	hypothetical protein	70	1	479	395	1.58e-16
g000013669_000000006__g000013669	NA	hypothetical protein	70	1	479	395	1.58e-16
g000006181_000000005__g000006181	NA	hypothetical protein	70	1	479	395	1.58e-16
g000000890_1_000000007__g000000890_1	NA	hypothetical protein	139	23	410	373	1.6e-16
g000000796_1_000000001__g000000796_1	NA	hypothetical protein	158	31	391	365	1.61e-16
g000000870__g000000870	bin3	hypothetical protein	179	41	370	355	1.7e-16
g000000438_000000005__g000000438	NA	hypothetical protein	125	192	424	204	1.83e-16
g000003133_1_000000006__g000003133_1	nlhH	Carboxylesterase NlhH	438	216	111	180	1.89e-16
g000000844_1_000000001__g000000844_1	NA	hypothetical protein	341	139	208	257	2.04e-16
g000000554_1_000000004__g000000554_1	ompT	Protease 7	486	263	63	133	2.27e-16
g000006297_000000005__g000006297	NA	hypothetical protein	26	89	523	307	2.28e-16
g000002137_2_000000009__g000002137_2	xapB	Xanthosine permease	497	275	52	121	2.32e-16
g000002758_000000001__g000002758	tir	Translocated intimin receptor Tir	0	40	549	356	2.34e-16
g000009794_000000005__g000009794	cesT	Tir chaperone	0	40	549	356	2.34e-16
g000002847_000000003__g000002847	eae	Intimin	0	40	549	356	2.34e-16
g000004600_000000005__g000004600	NA	hypothetical protein	0	40	549	356	2.34e-16
g000007202_000000005__g000007202	yscJ	Yop proteins translocation lipoprotein J	0	40	549	356	2.34e-16
g000006995_000000004__g000006995	NA	hypothetical protein	0	40	549	356	2.34e-16
g000003880_000000003__g000003880	NA	hypothetical protein	0	40	549	356	2.34e-16
g000004368_000000002__g000004368	NA	hypothetical protein	0	40	549	356	2.34e-16
g000001443_3_000000031__g000001443_3	NA	hypothetical protein	0	40	549	356	2.34e-16
g000001443_2_000000030__g000001443_2	NA	hypothetical protein	0	40	549	356	2.34e-16
g000005892_000000005__g000005892	yscN	putative ATP synthase YscN	0	40	549	356	2.34e-16
g000004876_000000001__g000004876	NA	hypothetical protein	0	40	549	356	2.34e-16
g000007259_000000005__g000007259	NA	hypothetical protein	0	40	549	356	2.34e-16
g000002554_000000005__g000002554	NA	hypothetical protein	18	77	531	319	2.47e-16
g000000749_1_000000008__g000000749_1	NA	hypothetical protein	254	82	295	314	2.48e-16
g000001982_1_000000005__g000001982_1	NA	hypothetical protein	208	56	341	340	2.73e-16
g000011846_000000006__g000011846	oleD	2-alkyl-3-oxoalkanoate reductase	69	1	480	395	2.94e-16
g000010510_000000006__g000010510	fabH	3-oxoacyl-[acyl-carrier-protein] synthase 3	69	1	480	395	2.94e-16
g000006080_000000005__g000006080	NA	hypothetical protein	43	110	506	286	2.95e-16
g000003190_000000002__g000003190	NA	hypothetical protein	207	56	342	340	2.97e-16
g000000417_3_000000006__g000000417_3	ygbT	CRISPR-associated endonuclease Cas1	53	122	496	274	3.16e-16
g000005646_000000004__g000005646	cna	Colicin-N	78	3	471	393	3.41e-16
g000006295_000000003__g000006295	NA	hypothetical protein	82	4	467	392	3.64e-16
g000009340_000000005__g000009340	NA	hypothetical protein	2	46	547	350	3.65e-16
g000018098_000000006__g000018098	NA	hypothetical protein	63	0	486	396	3.79e-16
g000006154_000000006__g000006154	NA	hypothetical protein	63	0	486	396	3.79e-16
g000002226_2_000000022__g000002226_2	srlR	Glucitol operon repressor	536	327	13	69	3.83e-16
g000003240_000000004__g000003240	gspA	hypothetical protein	34	99	515	297	3.84e-16
g000008757_000000005__g000008757	NA	hypothetical protein	158	218	391	178	4.31e-16
g000004970_000000005__g000004970	NA	hypothetical protein	17	75	532	321	4.6e-16
g000000868_2_000000006__g000000868_2	NA	hypothetical protein	149	28	400	368	4.61e-16
g000002188_000000002__g000002188	legI	N%2CN'-diacetyllegionaminic acid synthase	99	9	450	387	4.69e-16
g000005538_000000005__g000005538	NA	Solute-binding protein	272	94	277	302	5e-16
g000000528_1_000000013__g000000528_1	NA	hypothetical protein	131	196	418	200	5.03e-16
g000000906_000000002__g000000906	NA	hypothetical protein	6	55	543	341	5.28e-16
g000004033_000000005__g000004033	ccdA	Antitoxin CcdA	154	215	395	181	5.38e-16
g000003036_1_000000005__g000003036_1	yciE	Protein YciE	481	395	68	1	5.5e-16
g000002816__g000002816	NA	hypothetical protein	208	57	341	339	5.7e-16
g000003073_000000003__g000003073	NA	hypothetical protein	0	39	549	357	5.93e-16
g000002614_000000002__g000002614	NA	hypothetical protein	0	39	549	357	5.93e-16
g000003323_000000003__g000003323	yjiK	putative protein YjiK	0	39	549	357	5.93e-16
g000008344_000000001__g000008344	NA	hypothetical protein	0	39	549	357	5.93e-16
g000000641_2_000000004__g000000641_2	NA	hypothetical protein	0	39	549	357	5.93e-16
g000005222_000000003__g000005222	NA	hypothetical protein	0	39	549	357	5.93e-16
g000006938_000000004__g000006938	NA	hypothetical protein	0	39	549	357	5.93e-16
g000006794_000000004__g000006794	NA	hypothetical protein	0	39	549	357	5.93e-16
g000003675_000000005__g000003675	intA	Prophage integrase IntA	102	10	447	386	5.98e-16
g000001851_000000004__g000001851	NA	hypothetical protein	77	3	472	393	6.29e-16
g000000660_2_000000005__g000000660_2	NA	hypothetical protein	3	48	546	348	6.33e-16
g000001618_000000004__g000001618	NA	hypothetical protein	127	19	422	377	6.44e-16
g000004159_000000005__g000004159	NA	hypothetical protein	62	0	487	396	7.38e-16
g000008635_000000005__g000008635	NA	hypothetical protein	62	0	487	396	7.38e-16
g000005809_000000006__g000005809	xerC	Tyrosine recombinase XerC	98	9	451	387	8.55e-16
g000004575_1_000000006__g000004575_1	fucP	L-fucose-proton symporter	263	89	286	307	8.88e-16
g000003457_000000004__g000003457	NA	hypothetical protein	4	50	545	346	9e-16
g000009856_000000003__g000009856	NA	hypothetical protein	72	2	477	394	9.19e-16
g000004692_000000005__g000004692	NA	hypothetical protein	264	90	285	306	9.9e-16
g000001395_000000005__g000001395	NA	hypothetical protein	72	140	477	256	9.91e-16
g000003108_000000001__g000003108	NA	IS110 family transposase IS1663	103	11	446	385	1.33e-15
g000000231_000000003__g000000231	NA	hypothetical protein	256	287	293	109	1.44e-15
g000004926_000000004__g000004926	NA	hypothetical protein	0	38	549	358	1.5e-15
g000005831_000000005__g000005831	yscU	Yop proteins translocation protein U	0	38	549	358	1.5e-15
g000015161_000000006__g000015161	NA	hypothetical protein	0	38	549	358	1.5e-15
g000020127_000000006__g000020127	NA	hypothetical protein	0	38	549	358	1.5e-15
g000003789_000000005__g000003789	NA	hypothetical protein	3	47	546	349	1.53e-15
g000004023_1_000000005__g000004023_1	NA	hypothetical protein	3	47	546	349	1.53e-15
g000000661_000000004__g000000661	NA	hypothetical protein	3	47	546	349	1.53e-15
g000006469_000000006__g000006469	gltF	Protein GltF	46	111	503	285	1.57e-15
g000002792__g000002792	neuC	Polysialic acid biosynthesis protein P7	90	7	459	389	1.63e-15
g000009886_000000004__g000009886	NA	hypothetical protein	71	2	478	394	1.72e-15
g000002035_000000003__g000002035	NA	hypothetical protein	49	114	500	282	2.14e-15
g000000915__g000000915	NA	hypothetical protein	203	56	346	340	2.25e-15
g000002881_000000002__g000002881	yggR	putative protein YggR	203	56	346	340	2.25e-15
g000001008_000000004__g000001008	NA	hypothetical protein	24	83	525	313	2.28e-15
g000009691_000000006__g000009691	NA	hypothetical protein	83	5	466	391	2.3e-15
g000003918_2__g000003918_2	katG	Catalase-peroxidase	1	41	548	355	2.38e-15
g000000406_000000003__g000000406	NA	hypothetical protein	93	159	456	237	2.51e-15
g000007079__g000007079	NA	hypothetical protein	230	269	319	127	2.64e-15
g000003237_000000002__g000003237	NA	hypothetical protein	228	267	321	129	2.92e-15
g000003010_000000001__g000003010	NA	hypothetical protein	156	33	393	363	3.01e-15
g000000281_1_000000001__g000000281_1	NA	hypothetical protein	447	229	102	167	3.04e-15
g000001024_000000001__g000001024	rrrD	hypothetical protein	102	167	447	229	3.04e-15
g000004275_000000004__g000004275	NA	hypothetical protein	171	40	378	356	3.16e-15
g000001598_1_000000003__g000001598_1	nohA	hypothetical protein	30	91	519	305	3.28e-15
g000002871_000000005__g000002871	NA	hypothetical protein	12	64	537	332	3.34e-15
g000004589_000000004__g000004589	yicJ	Inner membrane symporter YicJ	227	70	322	326	3.44e-15
g000004248_000000005__g000004248	NA	hypothetical protein	3	46	546	350	3.68e-15
g000004716_000000005__g000004716	NA	hypothetical protein	3	46	546	350	3.68e-15
g000005337_1_000000001__g000005337_1	NA	hypothetical protein	202	56	347	340	3.77e-15
g000000865_2_000000017__g000000865_2	gatY	D-tagatose-1%2C6-bisphosphate aldolase subunit GatY	534	327	15	69	3.78e-15
g000000383_1_000000001__g000000383_1	NA	hypothetical protein	413	199	136	197	3.78e-15
g000005015_000000005__g000005015	NA	hypothetical protein	0	37	549	359	3.8e-15
g000006720_000000005__g000006720	NA	hypothetical protein	0	37	549	359	3.8e-15
g000003042_000000005__g000003042	NA	hypothetical protein	42	105	507	291	4.38e-15
g000001939_000000004__g000001939	NA	hypothetical protein	82	5	467	391	4.4e-15
g000000577_2_000000003__g000000577_2	ydfO	putative protein YdfO	305	316	244	80	4.45e-15
g000001837_000000005__g000001837	NA	hypothetical protein	157	34	392	362	4.46e-15
g000000534_000000005__g000000534	NA	hypothetical protein	383	358	166	38	5.12e-15
g000000662_000000003__g000000662	NA	hypothetical protein	39	101	510	295	5.42e-15
g000004721_000000004__g000004721	NA	hypothetical protein	95	9	454	387	5.45e-15
g000004111_000000004__g000004111	NA	hypothetical protein	94	9	455	387	5.65e-15
g000003312_000000005__g000003312	NA	hypothetical protein	94	9	455	387	5.65e-15
g000003649_000000003__g000003649	NA	hypothetical protein	1	40	548	356	5.91e-15
g000004001_000000002__g000004001	NA	hypothetical protein	1	40	548	356	5.91e-15
g000003126_000000002__g000003126	eaeB	Protein EaeB	1	40	548	356	5.91e-15
g000006874_000000004__g000006874	NA	hypothetical protein	1	40	548	356	5.91e-15
g000014023_000000006__g000014023	NA	hypothetical protein	1	40	548	356	5.91e-15
g000010333_000000005__g000010333	spaP	Surface presentation of antigens protein SpaP	1	40	548	356	5.91e-15
g000006579_000000005__g000006579	NA	hypothetical protein	1	40	548	356	5.91e-15
g000005661_000000005__g000005661	sctC	Type 3 secretion system secretin	1	40	548	356	5.91e-15
g000009835_000000005__g000009835	sicA	hypothetical protein	1	40	548	356	5.91e-15
g000001853_000000001__g000001853	NA	hypothetical protein	1	40	548	356	5.91e-15
g000000599_000000004__g000000599	NA	hypothetical protein	1	40	548	356	5.91e-15
g000000236_1_000000064__g000000236_1	era	GTPase Era	464	246	85	150	6.18e-15
g000000263_1_000000007__g000000263_1	hbp	IS1 family transposase IS1A	489	271	60	125	6.48e-15
g000007057_000000002__g000007057	NA	hypothetical protein	200	56	349	340	6.8e-15
g000000215_2_000000001__g000000215_2	yeeW	hypothetical protein	448	231	101	165	7.2e-15
g000002998_000000002__g000002998	NA	hypothetical protein	156	34	393	362	7.41e-15
g000003366_000000003__g000003366	NA	hypothetical protein	97	161	452	235	7.51e-15
g000000428_000000003__g000000428	NA	hypothetical protein	97	161	452	235	7.51e-15
g000002557__g000002557	NA	hypothetical protein	100	11	449	385	7.69e-15
g000000198_24_000000422__g000000198_24	gatZ	D-tagatose-1%2C6-bisphosphate aldolase subunit GatZ	532	325	17	71	8.09e-15
g000001766_1_000000003__g000001766_1	NA	hypothetical protein	207	60	342	336	8.48e-15
g000002388_000000005__g000002388	ascG	HTH-type transcriptional regulator AscG	472	392	77	4	8.64e-15
g000001162_1_000000010__g000001162_1	prlF	Antitoxin PrlF	472	392	77	4	8.64e-15
g000002805_000000002__g000002805	NA	hypothetical protein	3	45	546	351	8.84e-15
g000003848_000000004__g000003848	NA	hypothetical protein	0	36	549	360	9.6e-15
g000000911_1_000000004__g000000911_1	NA	hypothetical protein	34	94	515	302	9.75e-15
g000003898_2_000000012__g000003898_2	NA	hypothetical protein	57	0	492	396	1.1e-14
g000002348__g000002348	NA	hypothetical protein	199	56	350	340	1.1e-14
g000003417_000000004__g000003417	NA	hypothetical protein	96	10	453	386	1.17e-14
g000001040_000000001__g000001040	NA	hypothetical protein	178	45	371	351	1.2e-14
g000001796_000000001__g000001796	NA	hypothetical protein	4	47	545	349	1.21e-14
g000005879_000000006__g000005879	NA	hypothetical protein	155	34	394	362	1.24e-14
g000009534_000000005__g000009534	NA	hypothetical protein	155	34	394	362	1.24e-14
g000002376_000000004__g000002376	NA	hypothetical protein	155	34	394	362	1.24e-14
g000007333_000000004__g000007333	NA	hypothetical protein	155	34	394	362	1.24e-14
g000018508_000000006__g000018508	NA	hypothetical protein	155	34	394	362	1.24e-14
g000002860_1_000000007__g000002860_1	NA	hypothetical protein	155	34	394	362	1.24e-14
g000001575_1_000000005__g000001575_1	NA	hypothetical protein	201	57	348	339	1.28e-14
g000002165__g000002165	NA	hypothetical protein	35	95	514	301	1.37e-14
g000001904_000000005__g000001904	NA	hypothetical protein	206	60	343	336	1.38e-14
g000000586_1_000000051__g000000586_1	lacA	Galactoside O-acetyltransferase	523	313	26	83	1.41e-14
g000001477_000000003__g000001477	NA	hypothetical protein	127	187	422	209	1.44e-14
g000005305_000000004__g000005305	NA	hypothetical protein	1	39	548	357	1.46e-14
g000001456_000000003__g000001456	NA	hypothetical protein	9	57	540	339	1.52e-14
g000001000_6_000000044__g000001000_6	cspJ	Cold shock-like protein CspJ	288	304	261	92	1.52e-14
g000001069_1_000000008__g000001069_1	NA	hypothetical protein	208	61	341	335	1.6e-14
g000000536_1_000000006__g000000536_1	NA	hypothetical protein	208	61	341	335	1.6e-14
g000007251_000000006__g000007251	NA	hypothetical protein	15	67	534	329	1.62e-14
g000005077_000000003__g000005077	NA	hypothetical protein	15	67	534	329	1.62e-14
g000000638_3_000000012__g000000638_3	bglH	Aryl-phospho-beta-D-glucosidase BglH	473	392	76	4	1.68e-14
g000002249_1_000000037__g000002249_1	NA	hypothetical protein	157	35	392	361	1.68e-14
g000000747_000000002__g000000747	shlB	Hemolysin transporter protein ShlB	262	93	287	303	1.72e-14
g000002275_1_000000004__g000002275_1	NA	hypothetical protein	492	276	57	120	1.73e-14
g000004988_000000001__g000004988	NA	hypothetical protein	198	56	351	340	1.79e-14
g000004479_000000002__g000004479	NA	hypothetical protein	198	56	351	340	1.79e-14
g000008391_000000005__g000008391	NA	hypothetical protein	56	0	493	396	2.05e-14
g000006066_000000005__g000006066	NA	hypothetical protein	56	0	493	396	2.05e-14
g000017062_000000006__g000017062	NA	hypothetical protein	154	34	395	362	2.07e-14
g000020703_000000006__g000020703	NA	hypothetical protein	154	34	395	362	2.07e-14
g000001875_000000005__g000001875	NA	hypothetical protein	154	34	395	362	2.07e-14
g000019841_000000006__g000019841	NA	hypothetical protein	49	111	500	285	2.09e-14
g000001651_000000003__g000001651	NA	hypothetical protein	3	44	546	352	2.12e-14
g000000829_2__g000000829_2	rob	Right origin-binding protein	3	44	546	352	2.12e-14
g000001972__g000001972	folP	Dihydropteroate synthase	205	60	344	336	2.25e-14
g000006944_000000005__g000006944	NA	hypothetical protein	67	2	482	394	2.34e-14
g000000516_1_000000007__g000000516_1	hin	DNA-invertase hin	258	91	291	305	2.38e-14
g000004849_000000001__g000004849	NA	hypothetical protein	0	35	549	361	2.42e-14
g000000911_2_000000023__g000000911_2	NA	hypothetical protein	0	35	549	361	2.42e-14
g000014148_000000006__g000014148	NA	hypothetical protein	0	35	549	361	2.42e-14
g000006704_000000003__g000006704	NA	hypothetical protein	0	35	549	361	2.42e-14
g000000340_000000003__g000000340	NA	hypothetical protein	415	204	134	192	2.57e-14
g000007075__g000007075	NA	hypothetical protein	89	8	460	388	2.57e-14
g000010171_1_000000012__g000010171_1	NA	hypothetical protein	88	8	461	388	2.58e-14
g000001522_3_000000003__g000001522_3	def	Peptide deformylase	61	1	488	395	2.92e-14
g000001367_000000003__g000001367	NA	hypothetical protein	61	1	488	395	2.92e-14
g000000944_000000002__g000000944	traC	hypothetical protein	197	56	352	340	2.93e-14
g000002003_3_000000012__g000002003_3	imm	Colicin-E7 immunity protein	71	3	478	393	2.98e-14
g000020709_000000006__g000020709	NA	hypothetical protein	74	4	475	392	2.99e-14
g000006523_000000005__g000006523	NA	hypothetical protein	15	66	534	330	3.36e-14
g000005248_000000002__g000005248	NA	hypothetical protein	199	57	350	339	3.54e-14
g000003206_000000005__g000003206	yraJ	Outer membrane usher protein YraJ	49	110	500	286	3.74e-14
g000002811__g000002811	rfaB	Lipopolysaccharide 1%2C6-galactosyltransferase	45	105	504	291	4.06e-14
g000000552_000000004__g000000552	NA	hypothetical protein	80	142	469	254	4.08e-14
g000002515_000000004__g000002515	NA	hypothetical protein	38	97	511	299	4.16e-14
g000001274__g000001274	NA	hypothetical protein	220	257	329	139	4.38e-14
g000001389_1_000000009__g000001389_1	NA	hypothetical protein	205	61	344	335	4.52e-14
g000005178_000000003__g000005178	NA	hypothetical protein	87	8	462	388	4.55e-14
g000005960_000000005__g000005960	NA	hypothetical protein	66	2	483	394	4.62e-14
g000004869_000000001__g000004869	NA	hypothetical protein	154	35	395	361	4.91e-14
g000009376_000000006__g000009376	NA	hypothetical protein	3	43	546	353	5.05e-14
g000000619_000000001__g000000619	NA	hypothetical protein	20	73	529	323	5.26e-14
g000009861_000000004__g000009861	NA	hypothetical protein	60	1	489	395	5.35e-14
g000000977_1_000000008__g000000977_1	yciF	Protein YciF	480	393	69	3	5.38e-14
g000002861_000000005__g000002861	bglF	PTS system beta-glucoside-specific EIIBCA component	476	392	73	4	5.42e-14
g000010121_000000005__g000010121	NA	hypothetical protein	73	4	476	392	5.42e-14
g000005754_000000005__g000005754	NA	hypothetical protein	73	4	476	392	5.42e-14
g000007253_000000005__g000007253	NA	hypothetical protein	0	34	549	362	6.09e-14
g000007289_000000004__g000007289	NA	hypothetical protein	0	34	549	362	6.09e-14
g000004113_000000004__g000004113	NA	hypothetical protein	533	329	16	67	6.44e-14
g000004100_000000001__g000004100	NA	hypothetical protein	83	7	466	389	6.46e-14
g000001103_2_000000022__g000001103_2	ampC	Beta-lactamase	54	0	495	396	7.23e-14
g000006801_2_000000010__g000006801_2	gdx	Guanidinium exporter	54	0	495	396	7.23e-14
g000000249_3__g000000249_3	NA	IS256 family transposase ISEc58	80	6	469	390	7.65e-14
g000002788_1_000000001__g000002788_1	NA	hypothetical protein	195	56	354	340	7.89e-14
g000005429_000000002__g000005429	NA	hypothetical protein	195	56	354	340	7.89e-14
g000003109_000000001__g000003109	NA	hypothetical protein	195	56	354	340	7.89e-14
g000006186_000000006__g000006186	NA	hypothetical protein	54	114	495	282	8.38e-14
g000001443_1_000000010__g000001443_1	ltrA	hypothetical protein	140	29	409	367	8.88e-14
g000006534_000000004__g000006534	NA	hypothetical protein	1	37	548	359	8.88e-14
g000000908_1_000000001__g000000908_1	NA	hypothetical protein	1	37	548	359	8.88e-14
g000001600__g000001600	NA	hypothetical protein	76	5	473	391	9e-14
g000014331_000000006__g000014331	NA	hypothetical protein	151	34	398	362	9.97e-14
g000000206_000000001__g000000206	NA	hypothetical protein	538	338	11	58	1.05e-13
g000004050_000000004__g000004050	ccdB	Toxin CcdB	167	216	382	180	1.12e-13
g000002737_1_000000009__g000002737_1	hcaR	Hca operon transcriptional activator HcaR	489	276	60	120	1.13e-13
g000004748_1_000000008__g000004748_1	ulaA	Ascorbate-specific PTS system EIIC component	258	93	291	303	1.19e-13
g000000700_000000003__g000000700	NA	hypothetical protein	221	71	328	325	1.24e-13
g000004231_000000002__g000004231	NA	hypothetical protein	194	56	355	340	1.3e-13
g000000286_000000002__g000000286	NA	hypothetical protein	436	225	113	171	1.36e-13
g000011171_000000006__g000011171	RBKS	Ribokinase	53	0	496	396	1.38e-13
g000012080_000000006__g000012080	dapA	4-hydroxy-tetrahydrodipicolinate synthase	53	0	496	396	1.38e-13
g000010761_000000006__g000010761	NA	hypothetical protein	53	0	496	396	1.38e-13
g000008856_000000003__g000008856	NA	hypothetical protein	53	0	496	396	1.38e-13
g000012859_000000006__g000012859	NA	hypothetical protein	53	0	496	396	1.38e-13
g000000382_2_000000010__g000000382_2	era	GTPase Era	53	0	496	396	1.38e-13
g000019999_000000006__g000019999	NA	hypothetical protein	94	11	455	385	1.42e-13
g000003097_1_000000006__g000003097_1	NA	hypothetical protein	109	167	440	229	1.5e-13
g000003493_000000002__g000003493	NA	hypothetical protein	63	2	486	394	1.51e-13
g000001044_000000002__g000001044	papC	Outer membrane usher protein PapC	160	39	389	357	1.53e-13
g000002336__g000002336	NA	hypothetical protein	0	33	549	363	1.53e-13
g000005240_000000005__g000005240	NA	hypothetical protein	0	33	549	363	1.53e-13
g000003528_000000003__g000003528	NA	hypothetical protein	0	33	549	363	1.53e-13
g000014404_000000006__g000014404	NA	hypothetical protein	0	33	549	363	1.53e-13
g000000717__g000000717	NA	hypothetical protein	164	41	385	355	1.57e-13
g000000329_1_000000009__g000000329_1	NA	hypothetical protein	82	142	467	254	1.57e-13
g000000407_000000001__g000000407	NA	hypothetical protein	411	204	138	192	1.58e-13
g000000298_000000001__g000000298	ssb	Single-stranded DNA-binding protein	291	115	258	281	1.77e-13
g000002985_000000002__g000002985	NA	hypothetical protein	2	39	547	357	1.84e-13
g000002525_000000005__g000002525	NA	hypothetical protein	10	56	539	340	1.85e-13
g000002970_000000003__g000002970	NA	hypothetical protein	157	38	392	358	2.01e-13
g000001108_000000002__g000001108	NA	hypothetical protein	28	82	521	314	2.16e-13
g000003359_000000004__g000003359	NA	hypothetical protein	1	36	548	360	2.18e-13
g000020470_000000006__g000020470	NA	hypothetical protein	1	36	548	360	2.18e-13
g000000444__g000000444	gpFI	hypothetical protein	267	286	282	110	2.48e-13
g000002334_000000002__g000002334	papD	Chaperone protein PapD	159	39	390	357	2.52e-13
g000001019_000000003__g000001019	NA	hypothetical protein	485	273	64	123	2.57e-13
g000009881_000000005__g000009881	NA	hypothetical protein	52	0	497	396	2.65e-13
g000002583_1_000000011__g000002583_1	yhaV	Ribonuclease toxin YhaV	471	390	78	6	2.69e-13
g000001763__g000001763	faeG	K88 fimbrial protein AC	3	41	546	355	2.85e-13
g000005209_000000002__g000005209	NA	hypothetical protein	135	28	414	368	2.99e-13
g000001465_000000003__g000001465	NA	hypothetical protein	74	5	475	391	3.11e-13
g000006397_000000005__g000006397	NA	hypothetical protein	176	48	373	348	3.14e-13
g000004026_000000004__g000004026	NA	hypothetical protein	106	16	443	380	3.26e-13
g000007576_000000005__g000007576	NA	hypothetical protein	70	4	479	392	3.36e-13
g000002870_000000004__g000002870	NA	hypothetical protein	103	15	446	381	3.43e-13
g000000513_1_000000011__g000000513_1	NA	hypothetical protein	441	231	108	165	3.64e-13
g000001408_1_000000019__g000001408_1	xerC	Tyrosine recombinase XerC	269	102	280	294	3.78e-13
g000002988__g000002988	NA	hypothetical protein	0	32	549	364	3.84e-13
g000006862_000000004__g000006862	NA	hypothetical protein	0	32	549	364	3.84e-13
g000003886_1_000000013__g000003886_1	NA	hypothetical protein	0	32	549	364	3.84e-13
g000007227_000000003__g000007227	NA	hypothetical protein	0	32	549	364	3.84e-13
g000001809_000000001__g000001809	NA	hypothetical protein	0	32	549	364	3.84e-13
g000001000_7_000000023__g000001000_7	cspB	Cold shock-like protein CspB	288	299	261	97	4.25e-13
g000005265_000000003__g000005265	NA	hypothetical protein	92	11	457	385	4.42e-13
g000007060_000000002__g000007060	papE	Fimbrial protein PapE	92	11	457	385	4.42e-13
g000000511_3_000000002__g000000511_3	ylpA	Lipoprotein YlpA	2	38	547	358	4.44e-13
g000017199_000000006__g000017199	NA	hypothetical protein	147	34	402	362	4.63e-13
g000001025__g000001025	gspA	hypothetical protein	360	341	189	55	4.67e-13
g000004416_000000001__g000004416	NA	hypothetical protein	12	58	537	338	4.71e-13
g000002462_1_000000003__g000002462_1	NA	hypothetical protein	342	152	207	244	4.81e-13
g000005179_000000004__g000005179	merT	Mercuric transport protein MerT	115	20	434	376	4.87e-13
g000002765_000000005__g000002765	NA	hypothetical protein	14	61	535	335	5.16e-13
g000001682_2_000000001__g000001682_2	NA	hypothetical protein	61	2	488	394	5.18e-13
g000002731_000000003__g000002731	NA	hypothetical protein	199	61	350	335	5.29e-13
g000003645__g000003645	papK	Fimbrial adapter PapK	97	13	452	383	5.29e-13
g000000761_1_000000007__g000000761_1	arnC	Undecaprenyl-phosphate 4-deoxy-4-formamido-L-arabinose transferase	447	381	102	15	5.81e-13
g000005529_000000003__g000005529	NA	hypothetical protein	73	5	476	391	5.84e-13
g000002132_1_000000001__g000002132_1	rfaH	Transcription antitermination protein RfaH	197	60	352	336	6.91e-13
g000001678_000000001__g000001678	papH	PAP fimbrial minor pilin protein	157	39	392	357	6.93e-13
g000004208_000000005__g000004208	NA	hypothetical protein	157	39	392	357	6.93e-13
g000000860_000000001__g000000860	NA	hypothetical protein	157	39	392	357	6.93e-13
g000000511_1_000000007__g000000511_1	traI	hypothetical protein	464	254	85	142	7.21e-13
g000002567_2_000000011__g000002567_2	gnsA	Protein GnsA	265	283	284	113	7.27e-13
g000002767_000000001__g000002767	NA	hypothetical protein	10	54	539	342	7.7e-13
g000005377_000000002__g000005377	prsF	Minor fimbrial protein PrsF	91	11	458	385	7.87e-13
g000002007_000000005__g000002007	NA	hypothetical protein	399	360	150	36	8.24e-13
g000002925_000000002__g000002925	NA	hypothetical protein	322	139	227	257	8.5e-13
g000002263_000000004__g000002263	NA	hypothetical protein	216	249	333	147	8.82e-13
g000004280_000000004__g000004280	NA	hypothetical protein	38	92	511	304	9.1e-13
g000000901_000000001__g000000901	NA	hypothetical protein	80	137	469	259	9.17e-13
g000001017_000000002__g000001017	NA	hypothetical protein	481	271	68	125	9.55e-13
g000000256_1_000000001__g000000256_1	gpFI	hypothetical protein	282	294	267	102	9.58e-13
g000006625_000000005__g000006625	NA	hypothetical protein	0	31	549	365	9.61e-13
g000000779_2_000000023__g000000779_2	cia	Colicin-Ia	0	31	549	365	9.61e-13
g000006085_000000001__g000006085	rhaS	HTH-type transcriptional activator RhaS	0	31	549	365	9.61e-13
g000005764_000000001__g000005764	NA	hypothetical protein	50	0	499	396	1.02e-12
g000020602_000000006__g000020602	NA	hypothetical protein	50	0	499	396	1.02e-12
g000000516_2__g000000516_2	repE	Replication initiation protein	98	14	451	382	1.04e-12
g000000297_1_000000003__g000000297_1	NA	IS200/IS605 family transposase IS609	431	374	118	22	1.16e-12
g000009284_000000005__g000009284	NA	hypothetical protein	155	39	394	357	1.17e-12
g000009557_000000005__g000009557	NA	hypothetical protein	155	39	394	357	1.17e-12
g000001668_000000005__g000001668	NA	hypothetical protein	155	39	394	357	1.17e-12
g000004115_000000005__g000004115	NA	hypothetical protein	155	39	394	357	1.17e-12
g000000238_1_000000001__g000000238_1	NA	hypothetical protein	275	289	274	107	1.29e-12
g000003477_000000003__g000003477	NA	hypothetical protein	1	34	548	362	1.31e-12
g000005636_000000001__g000005636	NA	hypothetical protein	215	248	334	148	1.34e-12
g000006246_000000003__g000006246	NA	hypothetical protein	325	142	224	254	1.4e-12
g000000953_1_000000006__g000000953_1	NA	hypothetical protein	92	12	457	384	1.53e-12
g000006612_000000002__g000006612	pemI	Antitoxin PemI	110	19	439	377	1.55e-12
g000001532_000000001__g000001532	NA	hypothetical protein	136	30	413	366	1.68e-12
g000002674_000000005__g000002674	NA	hypothetical protein	100	15	449	381	1.69e-12
g000004684_1_000000011__g000004684_1	gntR	HTH-type transcriptional regulator GntR	248	91	301	305	1.72e-12
g000000998_1_000000004__g000000998_1	NA	hypothetical protein	135	30	414	366	1.77e-12
g000003964_000000001__g000003964	NA	hypothetical protein	59	2	490	394	1.84e-12
g000008351_000000006__g000008351	NA	hypothetical protein	83	9	466	387	1.84e-12
g000007384_000000006__g000007384	lpxD	UDP-3-O-(3-hydroxymyristoyl)glucosamine N-acyltransferase	17	64	532	332	1.87e-12
g000002444__g000002444	rbsA	Ribose import ATP-binding protein RbsA	154	39	395	357	1.88e-12
g000002853_000000006__g000002853	gatC	PTS system galactitol-specific EIIC component	526	324	23	72	1.94e-12
g000000659_000000001__g000000659	NA	hypothetical protein	266	282	283	114	1.95e-12
g000001408_2_000000008__g000001408_2	xerC	Tyrosine recombinase XerC	4	41	545	355	1.98e-12
g000020305_000000006__g000020305	NA	hypothetical protein	49	104	500	292	2e-12
g000008408_000000006__g000008408	NA	hypothetical protein	49	0	500	396	2.03e-12
g000013059_000000006__g000013059	xylP	Isoprimeverose transporter	49	0	500	396	2.03e-12
g000008278_000000006__g000008278	NA	hypothetical protein	14	59	535	337	2.11e-12
g000000496_2_000000002__g000000496_2	mbeC	Mobilization protein MbeC	86	10	463	386	2.14e-12
g000006081_000000004__g000006081	NA	hypothetical protein	11	54	538	342	2.15e-12
g000000738_000000002__g000000738	NA	hypothetical protein	330	146	219	250	2.19e-12
g000005097_000000003__g000005097	merP	Mercuric transport protein periplasmic component	112	20	437	376	2.32e-12
g000002773_000000005__g000002773	rtcB	RNA-splicing ligase RtcB	495	395	54	1	2.35e-12
g000005211_000000005__g000005211	gfcA	Threonine-rich inner membrane protein GfcA	389	354	160	42	2.39e-12
g000003093_000000001__g000003093	NA	hypothetical protein	109	19	440	377	2.58e-12
g000004204_000000005__g000004204	NA	hypothetical protein	145	35	404	361	2.78e-12
g000004836_000000005__g000004836	ybbA	putative protein YbbA	20	68	529	328	2.85e-12
g000006502_000000005__g000006502	ulaB	Ascorbate-specific PTS system EIIB component	246	91	303	305	2.87e-12
g000000886_1_000000003__g000000886_1	NA	hypothetical protein	184	55	365	341	3.16e-12
g000004835_000000006__g000004835	NA	hypothetical protein	1	33	548	363	3.19e-12
g000000354_1_000000010__g000000354_1	NA	hypothetical protein	304	129	245	267	3.2e-12
g000000465_000000001__g000000465	NA	hypothetical protein	233	83	316	313	3.32e-12
g000004513_000000003__g000004513	NA	hypothetical protein	9	50	540	346	3.4e-12
g000000548_1_000000001__g000000548_1	NA	hypothetical protein	180	53	369	343	3.52e-12
g000009014_1_000000006__g000009014_1	NA	hypothetical protein	47	0	502	396	3.83e-12
g000000509_3_000000002__g000000509_3	yhjX	hypothetical protein	65	4	484	392	3.97e-12
g000018025_000000006__g000018025	cdiI	Immunity protein CdiI	5	43	544	353	4.1e-12
g000001016_4_000000001__g000001016_4	xerD	Tyrosine recombinase XerD	61	3	488	393	4.24e-12
g000006565_000000002__g000006565	NA	hypothetical protein	61	3	488	393	4.24e-12
g000006160_000000004__g000006160	NA	hypothetical protein	61	3	488	393	4.24e-12
g000002306_1_000000001__g000002306_1	NA	hypothetical protein	7	46	542	350	4.59e-12
g000003222_000000005__g000003222	NA	hypothetical protein	446	379	103	17	4.77e-12
g000003522_000000005__g000003522	yeeD	Putative sulfur carrier protein YeeD	446	379	103	17	4.77e-12
g000001486_000000005__g000001486	gatB	PTS system galactitol-specific EIIB component	518	315	31	81	4.82e-12
g000000520_1_000000001__g000000520_1	NA	hypothetical protein	98	15	451	381	5.02e-12
g000004695_000000004__g000004695	NA	hypothetical protein	95	14	454	382	5.03e-12
g000005702_000000005__g000005702	cycB	Cyclodextrin-binding protein	20	67	529	329	5.28e-12
g000003211_000000006__g000003211	ngcG	Diacetylchitobiose uptake system permease protein NgcG	20	67	529	329	5.28e-12
g000001002__g000001002	lexA	hypothetical protein	341	156	208	240	5.48e-12
g000003254_000000005__g000003254	mngB	hypothetical protein	19	65	530	331	5.9e-12
g000004613_2_000000018__g000004613_2	clpC	Negative regulator of genetic competence ClpC/MecB	0	29	549	367	5.99e-12
g000001393_3_000000016__g000001393_3	NA	hypothetical protein	0	29	549	367	5.99e-12
g000004533_000000006__g000004533	NA	hypothetical protein	0	29	549	367	5.99e-12
g000004468_1_000000008__g000004468_1	NA	hypothetical protein	0	29	549	367	5.99e-12
g000000526_2__g000000526_2	NA	hypothetical protein	0	29	549	367	5.99e-12
g000002845_000000002__g000002845	espF(U)	Secreted effector protein EspF(U)	0	29	549	367	5.99e-12
g000001057_1_000000019__g000001057_1	NA	hypothetical protein	0	29	549	367	5.99e-12
g000007324_000000006__g000007324	NA	hypothetical protein	0	29	549	367	5.99e-12
g000002739__g000002739	stxA	Shiga toxin subunit A	0	29	549	367	5.99e-12
g000007689_000000003__g000007689	NA	hypothetical protein	0	29	549	367	5.99e-12
g000002571_000000001__g000002571	stxB	Shiga toxin subunit B	0	29	549	367	5.99e-12
g000006362_000000001__g000006362	NA	hypothetical protein	68	5	481	391	6.07e-12
g000000735_1_000000004__g000000735_1	kilR	Killing protein KilR	328	147	221	249	6.17e-12
g000000709__g000000709	elfC	putative outer membrane usher protein ElfC	492	394	57	2	6.77e-12
g000009055_000000005__g000009055	NA	hypothetical protein	57	2	492	394	6.77e-12
g000018641_000000006__g000018641	NA	hypothetical protein	57	2	492	394	6.77e-12
g000009429_000000005__g000009429	NA	hypothetical protein	56	2	493	394	6.92e-12
g000001896_2_000000014__g000001896_2	sopB	Protein SopB	56	2	493	394	6.92e-12
g000019185_000000006__g000019185	crr	PTS system glucose-specific EIIA component	46	0	503	396	7.04e-12
g000021042_000000006__g000021042	NA	hypothetical protein	46	0	503	396	7.04e-12
g000000202_3_000000043__g000000202_3	NA	hypothetical protein	465	259	84	137	7.54e-12
g000008925_000000005__g000008925	NA	hypothetical protein	1	32	548	364	7.77e-12
g000000557_000000003__g000000557	NA	hypothetical protein	151	39	398	357	7.96e-12
g000001753_000000005__g000001753	rhaS	HTH-type transcriptional activator RhaS	472	388	77	8	8.41e-12
g000001686_1_000000007__g000001686_1	NA	hypothetical protein	77	8	472	388	8.41e-12
g000001004_2_000000036__g000001004_2	NA	hypothetical protein	3	37	546	359	8.73e-12
g000003557_000000003__g000003557	NA	hypothetical protein	51	1	498	395	8.89e-12
g000007417_000000004__g000007417	NA	hypothetical protein	52	1	497	395	8.99e-12
g000006244_000000002__g000006244	NA	hypothetical protein	52	1	497	395	8.99e-12
g000010455_000000005__g000010455	NA	hypothetical protein	52	1	497	395	8.99e-12
g000004707_000000005__g000004707	NA	hypothetical protein	130	29	419	367	9.09e-12
g000001281_1_000000014__g000001281_1	NA	IS6 family transposase IS26	205	68	344	328	9.15e-12
g000000449_1_000000013__g000000449_1	NA	hypothetical protein	326	146	223	250	9.18e-12
g000019450_000000006__g000019450	NA	hypothetical protein	21	67	528	329	9.33e-12
g000003243_000000005__g000003243	NA	hypothetical protein	129	29	420	367	9.42e-12
g000009737_000000005__g000009737	NA	hypothetical protein	8	47	541	349	1e-11
g000017360_000000006__g000017360	higB-2	Toxin HigB-2	413	213	136	183	1.01e-11
g000002019_000000005__g000002019	NA	hypothetical protein	49	101	500	295	1.02e-11
g000001258_000000001__g000001258	tagD	Glycerol-3-phosphate cytidylyltransferase	47	99	502	297	1.08e-11
g000005491_000000006__g000005491	rsmG	Ribosomal RNA small subunit methyltransferase G	482	391	67	5	1.1e-11
g000006400__g000006400	NA	hypothetical protein	67	5	482	391	1.1e-11
g000000198_23_000000212__g000000198_23	yqcE	Inner membrane protein YqcE	530	332	19	64	1.15e-11
g000002310_000000001__g000002310	NA	hypothetical protein	108	20	441	376	1.18e-11
g000003062_000000003__g000003062	NA	hypothetical protein	82	10	467	386	1.21e-11
g000007879_000000005__g000007879	NA	Hydroxypyruvate reductase	55	2	494	394	1.24e-11
g000012269_000000006__g000012269	dapA	4-hydroxy-tetrahydrodipicolinate synthase	55	2	494	394	1.24e-11
g000019486_000000006__g000019486	manX	PTS system mannose-specific EIIAB component	55	2	494	394	1.24e-11
g000021007_000000006__g000021007	sorC	PTS system sorbose-specific EIIC component	55	2	494	394	1.24e-11
g000009298_000000006__g000009298	NA	hypothetical protein	55	2	494	394	1.24e-11
g000003818_1_000000009__g000003818_1	pdeA	putative cyclic di-GMP phosphodiesterase PdeA	504	396	45	0	1.3e-11
g000017954_000000006__g000017954	groS	10 kDa chaperonin	59	3	490	393	1.35e-11
g000000303_000000001__g000000303	dnaA	IS3 family transposase ISKpn38	335	153	214	243	1.4e-11
g000000515_000000003__g000000515	NA	hypothetical protein	141	186	408	210	1.45e-11
g000002358_000000002__g000002358	NA	hypothetical protein	0	28	549	368	1.49e-11
g000002064_000000002__g000002064	NA	hypothetical protein	0	28	549	368	1.49e-11
g000000336_2_000000027__g000000336_2	NA	hypothetical protein	0	28	549	368	1.49e-11
g000010844_000000006__g000010844	ybdG	Miniconductance mechanosensitive channel YbdG	0	28	549	368	1.49e-11
g000017200_000000006__g000017200	NA	Low-molecular weight cobalt-containing nitrile hydratase subunit alpha	0	28	549	368	1.49e-11
g000004041_000000005__g000004041	pdeH	hypothetical protein	0	28	549	368	1.49e-11
g000005244_000000004__g000005244	NA	hypothetical protein	0	28	549	368	1.49e-11
g000001888_000000002__g000001888	aidA-I	AIDA-I autotransporter	0	28	549	368	1.49e-11
g000018607_000000006__g000018607	NA	hypothetical protein	0	28	549	368	1.49e-11
g000000333_2__g000000333_2	icsA	hypothetical protein	427	226	122	170	1.5e-11
g000000232__g000000232	NA	hypothetical protein	346	328	203	68	1.51e-11
g000000270_000000001__g000000270	ybcO	Putative nuclease YbcO	480	275	69	121	1.54e-11
g000002452_2_000000001__g000002452_2	yagU	Inner membrane protein YagU	40	90	509	306	1.54e-11
g000002012_2_000000020__g000002012_2	dmsB	Anaerobic dimethyl sulfoxide reductase chain B	499	395	50	1	1.61e-11
g000006594_1_000000014__g000006594_1	NA	hypothetical protein	50	1	499	395	1.61e-11
g000006594_2_000000015__g000006594_2	NA	hypothetical protein	50	1	499	395	1.61e-11
g000000973_2_000000001__g000000973_2	NA	hypothetical protein	50	1	499	395	1.61e-11
g000000215_1_000000007__g000000215_1	yeeW	hypothetical protein	485	280	64	116	1.71e-11
g000005547_000000003__g000005547	NA	hypothetical protein	14	56	535	340	1.76e-11
g000000783__g000000783	NA	hypothetical protein	252	269	297	127	1.79e-11
g000001504_2_000000010__g000001504_2	NA	hypothetical protein	548	365	1	31	1.89e-11
g000001321_1_000000003__g000001321_1	NA	hypothetical protein	1	31	548	365	1.89e-11
g000006320_000000002__g000006320	NA	hypothetical protein	1	31	548	365	1.89e-11
g000001597_000000005__g000001597	recE	Exodeoxyribonuclease 8	136	33	413	363	1.89e-11
g000008297_000000006__g000008297	NA	hypothetical protein	66	5	483	391	1.99e-11
g000006738_000000006__g000006738	NA	hypothetical protein	66	5	483	391	1.99e-11
g000003536_000000004__g000003536	flgF	Flagellar basal-body rod protein FlgF	43	93	506	303	2.02e-11
g000009408_000000002__g000009408	pemK	Endoribonuclease PemK	105	19	444	377	2.05e-11
g000001007_1_000000011__g000001007_1	NA	hypothetical protein	179	55	370	341	2.06e-11
g000001305_000000003__g000001305	ymdA	putative protein YmdA	541	350	8	46	2.12e-11
g000000962_000000004__g000000962	NA	hypothetical protein	50	101	499	295	2.21e-11
g000007337_000000004__g000007337	NA	hypothetical protein	19	63	530	333	2.23e-11
g000007664_000000005__g000007664	NA	hypothetical protein	54	2	495	394	2.23e-11
g000010133_000000005__g000010133	NA	hypothetical protein	54	2	495	394	2.23e-11
g000003807_2_000000012__g000003807_2	NA	hypothetical protein	54	2	495	394	2.23e-11
g000013971_000000006__g000013971	NA	hypothetical protein	54	2	495	394	2.23e-11
g000004906_000000005__g000004906	NA	hypothetical protein	54	2	495	394	2.23e-11
g000008498_000000005__g000008498	NA	hypothetical protein	54	2	495	394	2.23e-11
g000000235_1_000000009__g000000235_1	noc	Nucleoid occlusion protein	471	267	78	129	2.38e-11
g000003758_000000006__g000003758	nplT	Neopullulanase	18	62	531	334	2.39e-11
g000001135_000000003__g000001135	NA	hypothetical protein	289	122	260	274	2.4e-11
g000001793_3_000000003__g000001793_3	NA	hypothetical protein	44	0	505	396	2.43e-11
g000005094_1_000000010__g000005094_1	NA	hypothetical protein	58	3	491	393	2.43e-11
g000002824_000000003__g000002824	NA	hypothetical protein	58	3	491	393	2.43e-11
g000000885_000000003__g000000885	apxIB	hypothetical protein	359	172	190	224	2.5e-11
g000000398_1_000000007__g000000398_1	NA	hypothetical protein	442	240	107	156	2.53e-11
g000000257_1_000000023__g000000257_1	NA	hypothetical protein	463	259	86	137	2.57e-11
g000000556_2_000000026__g000000556_2	ynfF	putative dimethyl sulfoxide reductase chain YnfF	500	395	49	1	2.94e-11
g000006910_1_000000007__g000006910_1	NA	hypothetical protein	49	1	500	395	2.94e-11
g000006594_3_000000016__g000006594_3	NA	hypothetical protein	49	1	500	395	2.94e-11
g000001815_000000002__g000001815	NA	hypothetical protein	436	373	113	23	3.71e-11
g000002110_000000004__g000002110	NA	hypothetical protein	0	27	549	369	3.72e-11
g000003403_1_000000001__g000003403_1	NA	hypothetical protein	0	27	549	369	3.72e-11
g000014521_000000006__g000014521	NA	hypothetical protein	0	27	549	369	3.72e-11
g000005111_000000002__g000005111	NA	hypothetical protein	0	27	549	369	3.72e-11
g000000203_7__g000000203_7	epsM	Putative acetyltransferase EpsM	85	12	464	384	4.26e-11
g000000437__g000000437	NA	hypothetical protein	256	270	293	126	4.3e-11
g000000956_2_000000006__g000000956_2	NA	hypothetical protein	456	381	93	15	4.31e-11
g000003930_2__g000003930_2	glmM	Phosphoglucosamine mutase	91	14	458	382	4.39e-11
g000002071_000000005__g000002071	NA	hypothetical protein	44	93	505	303	4.39e-11
g000008244_000000002__g000008244	mcrA	5-methylcytosine-specific restriction enzyme A	1	30	548	366	4.56e-11
g000002677__g000002677	yafY	Lipoprotein YafY	1	30	548	366	4.56e-11
g000002367_000000003__g000002367	NA	hypothetical protein	108	21	441	375	4.76e-11
g000000858__g000000858	NA	hypothetical protein	22	66	527	330	4.96e-11
g000001104_1_000000004__g000001104_1	NA	hypothetical protein	453	251	96	145	5.24e-11
g000000894_1_000000008__g000000894_1	NA	hypothetical protein	457	255	92	141	5.36e-11
g000000556_3_000000025__g000000556_3	ynfE	Putative dimethyl sulfoxide reductase chain YnfE	501	395	48	1	5.39e-11
g000016030_000000006__g000016030	NA	hypothetical protein	48	1	501	395	5.39e-11
g000000282_000000001__g000000282	NA	hypothetical protein	533	338	16	58	5.59e-11
g000000624_1_000000005__g000000624_1	NA	hypothetical protein	131	32	418	364	6.13e-11
g000000708_1_000000007__g000000708_1	NA	hypothetical protein	451	250	98	146	6.6e-11
g000000934_1_000000003__g000000934_1	NA	hypothetical protein	97	17	452	379	6.75e-11
g000000308_2_000000006__g000000308_2	ynbC	putative protein YnbC	462	383	87	13	7.27e-11
g000011389_000000006__g000011389	NA	hypothetical protein	52	2	497	394	7.39e-11
g000020107_000000006__g000020107	NA	hypothetical protein	52	2	497	394	7.39e-11
g000006441_000000001__g000006441	NA	hypothetical protein	52	2	497	394	7.39e-11
g000012437_000000006__g000012437	manZ	PTS system mannose-specific EIID component	52	2	497	394	7.39e-11
g000005366_000000005__g000005366	NA	hypothetical protein	116	25	433	371	7.63e-11
g000001105_2_000000023__g000001105_2	gabR	HTH-type transcriptional regulatory protein GabR	116	25	433	371	7.63e-11
g000001111_2__g000001111_2	potH	Putrescine transport system permease protein PotH	89	14	460	382	7.66e-11
g000004079_000000005__g000004079	yfgG	Protein YfgG	489	392	60	4	7.67e-11
g000000448_2_000000001__g000000448_2	NA	hypothetical protein	42	90	507	306	7.68e-11
g000008200_000000005__g000008200	NA	hypothetical protein	46	94	503	302	7.71e-11
g000009722_000000005__g000009722	fliN	hypothetical protein	46	94	503	302	7.71e-11
g000013330_000000006__g000013330	fliR	Flagellar biosynthetic protein FliR	46	94	503	302	7.71e-11
g000003122_000000004__g000003122	flgE	hypothetical protein	46	94	503	302	7.71e-11
g000001225_000000005__g000001225	NA	hypothetical protein	46	94	503	302	7.71e-11
g000001758_2_000000009__g000001758_2	fliP	Flagellar biosynthetic protein FliP	46	94	503	302	7.71e-11
g000003318_1_000000005__g000003318_1	NA	hypothetical protein	56	3	493	393	8.04e-11
g000000440__g000000440	NA	hypothetical protein	208	235	341	161	8.14e-11
g000001329_2_000000009__g000001329_2	nlpA	Lipoprotein 28	507	396	42	0	8.67e-11
g000000614_1_000000017__g000000614_1	rcbA	Double-strand break reduction protein	330	153	219	243	8.69e-11
g000004211_000000004__g000004211	merR	ISL3 family transposase ISStma11	113	24	436	372	8.84e-11
g000000844_2_000000020__g000000844_2	NA	hypothetical protein	0	26	549	370	9.23e-11
g000004069_1_000000007__g000004069_1	NA	hypothetical protein	0	26	549	370	9.23e-11
g000003997_2_000000001__g000003997_2	NA	hypothetical protein	0	26	549	370	9.23e-11
g000003086_2__g000003086_2	NA	hypothetical protein	0	26	549	370	9.23e-11
g000001513_000000004__g000001513	NA	hypothetical protein	45	93	504	303	9.58e-11
g000001731_2_000000005__g000001731_2	flgH	Flagellar basal-body rod protein FlgG	45	93	504	303	9.58e-11
g000013249_000000006__g000013249	NA	hypothetical protein	47	1	502	395	9.95e-11
g000001841_000000003__g000001841	pinR	Tn3 family transposase ISYps3	9	46	540	350	1.02e-10
g000000905_1_000000005__g000000905_1	NA	hypothetical protein	189	63	360	333	1.1e-10
g000002072_000000004__g000002072	NA	hypothetical protein	96	17	453	379	1.12e-10
g000000395_1_000000009__g000000395_1	dam	DNA adenine methylase	125	169	424	227	1.12e-10
g000000824_3_000000023__g000000824_3	yhaJ	HTH-type transcriptional regulator YhaJ	480	389	69	7	1.16e-10
g000003416_000000003__g000003416	NA	hypothetical protein	69	7	480	389	1.16e-10
g000003533_000000001__g000003533	NA	hypothetical protein	81	11	468	385	1.2e-10
g000002183_2_000000007__g000002183_2	phnJ	Alpha-D-ribose 1-methylphosphonate 5-phosphate C-P lyase	156	45	393	351	1.23e-10
g000000864_2_000000002__g000000864_2	NA	hypothetical protein	14	54	535	342	1.25e-10
g000008331_000000006__g000008331	NA	IS21 family transposase IS1326	86	13	463	383	1.25e-10
g000001026_000000004__g000001026	NA	hypothetical protein	115	25	434	371	1.26e-10
g000001528_3_000000015__g000001528_3	xerC	Tyrosine recombinase XerC	152	43	397	353	1.29e-10
g000010142__g000010142	bin3	hypothetical protein	55	3	494	393	1.48e-10
g000011010_000000006__g000011010	NA	hypothetical protein	55	3	494	393	1.48e-10
g000003702_000000004__g000003702	cas1	CRISPR-associated endonuclease Cas1	72	8	477	388	1.48e-10
g000006188_000000004__g000006188	cas3	CRISPR-associated nuclease/helicase Cas3 subtype I-F/YPEST	72	8	477	388	1.48e-10
g000004806_000000003__g000004806	csy1	CRISPR-associated protein Csy1	72	8	477	388	1.48e-10
g000005888_000000004__g000005888	csy2	CRISPR-associated protein Csy2	72	8	477	388	1.48e-10
g000005516_000000005__g000005516	csy3	CRISPR-associated protein Csy3	72	8	477	388	1.48e-10
g000005484_000000005__g000005484	cas6f	CRISPR-associated endonuclease Cas6/Csy4	72	8	477	388	1.48e-10
g000000507_1_000000008__g000000507_1	NA	hypothetical protein	406	213	143	183	1.52e-10
g000002885_2_000000009__g000002885_2	flgI	Flagellar P-ring protein	45	92	504	304	1.62e-10
g000019937_000000006__g000019937	proA	4-hydroxy-4-methyl-2-oxoglutarate aldolase/4-carboxy-4-hydroxy-2-oxoadipate aldolase	41	0	508	396	1.66e-10
g000010831_000000006__g000010831	kdgK	2-dehydro-3-deoxygluconokinase	41	0	508	396	1.66e-10
g000007022_000000004__g000007022	NA	hypothetical protein	41	0	508	396	1.66e-10
g000005771_000000001__g000005771	NA	hypothetical protein	41	0	508	396	1.66e-10
g000001077__g000001077	NA	hypothetical protein	41	87	508	309	1.84e-10
g000001275_1_000000003__g000001275_1	NA	hypothetical protein	2	31	547	365	1.91e-10
g000003280_000000005__g000003280	recD	RecBCD enzyme subunit RecD	2	31	547	365	1.91e-10
g000003313_000000005__g000003313	NA	hypothetical protein	21	63	528	333	1.92e-10
g000001370_000000004__g000001370	NA	hypothetical protein	46	93	503	303	2.09e-10
g000016960_000000006__g000016960	flgB	Flagellar basal body rod protein FlgB	46	93	503	303	2.09e-10
g000007028_000000005__g000007028	flgC	Flagellar basal-body rod protein FlgC	46	93	503	303	2.09e-10
g000004109_000000004__g000004109	NA	hypothetical protein	46	93	503	303	2.09e-10
g000001109_000000005__g000001109	NA	hypothetical protein	46	93	503	303	2.09e-10
g000003742_2_000000007__g000003742_2	flgL	Flagellar hook-associated protein 3	46	93	503	303	2.09e-10
g000003155_000000005__g000003155	fliF	Flagellar M-ring protein	46	93	503	303	2.09e-10
g000005191_000000005__g000005191	fliE	Flagellar hook-basal body complex protein FliE	46	93	503	303	2.09e-10
g000001412_000000003__g000001412	NA	hypothetical protein	46	93	503	303	2.09e-10
g000004879_000000005__g000004879	flhB	Flagellar biosynthetic protein FlhB	46	93	503	303	2.09e-10
g000011051_000000006__g000011051	NA	hypothetical protein	85	13	464	383	2.16e-10
g000001052_2_000000010__g000001052_2	pdeL	hypothetical protein	85	13	464	383	2.16e-10
g000001057_2_000000010__g000001057_2	NA	hypothetical protein	0	25	549	371	2.29e-10
g000004302_1_000000012__g000004302_1	NA	hypothetical protein	0	25	549	371	2.29e-10
g000003086_1_000000005__g000003086_1	NA	hypothetical protein	0	25	549	371	2.29e-10
g000003997_1_000000015__g000003997_1	NA	hypothetical protein	0	25	549	371	2.29e-10
g000006820_000000004__g000006820	NA	hypothetical protein	0	25	549	371	2.29e-10
g000008772_000000005__g000008772	NA	hypothetical protein	0	25	549	371	2.29e-10
g000000950_2_000000039__g000000950_2	NA	hypothetical protein	0	25	549	371	2.29e-10
g000004016_000000004__g000004016	NA	hypothetical protein	0	25	549	371	2.29e-10
g000007239_000000005__g000007239	NA	hypothetical protein	0	25	549	371	2.29e-10
g000003573_1_000000009__g000003573_1	NA	hypothetical protein	0	25	549	371	2.29e-10
g000001470_1_000000013__g000001470_1	NA	hypothetical protein	452	253	97	143	2.31e-10
g000017444_000000006__g000017444	NA	hypothetical protein	29	73	520	323	2.33e-10
g000007733_000000006__g000007733	NA	hypothetical protein	57	4	492	392	2.63e-10
g000004531_2_000000006__g000004531_2	groL	60 kDa chaperonin	58	4	491	392	2.63e-10
g000002469_000000006__g000002469	NA	hypothetical protein	19	60	530	336	2.68e-10
g000002777_000000005__g000002777	fliD	Flagellar hook-associated protein 2	47	93	502	303	2.71e-10
g000006287_000000004__g000006287	mchI	Microcin H47 immunity protein MchI	54	3	495	393	2.74e-10
g000000269_000000001__g000000269	NA	hypothetical protein	480	280	69	116	2.85e-10
g000000429_1_000000010__g000000429_1	NA	hypothetical protein	450	252	99	144	2.89e-10
g000012891_000000006__g000012891	pknD	Serine/threonine-protein kinase PknD	18	58	531	338	2.97e-10
g000009792_000000004__g000009792	NA	hypothetical protein	7	41	542	355	3.03e-10
g000000523_1_000000009__g000000523_1	traQ	Protein TraQ	434	238	115	158	3.15e-10
g000008369_1_000000007__g000008369_1	yesR	Unsaturated rhamnogalacturonyl hydrolase YesR	40	0	509	396	3.23e-10
g000019210_000000006__g000019210	NA	hypothetical protein	40	0	509	396	3.23e-10
g000019914_000000006__g000019914	gntR	putative D-xylose utilization operon transcriptional repressor	40	0	509	396	3.23e-10
g000010727_000000006__g000010727	NA	Hydroxypyruvate reductase	40	0	509	396	3.23e-10
g000003425_000000005__g000003425	NA	hypothetical protein	190	65	359	331	3.29e-10
g000002562_1_000000007__g000002562_1	NA	hypothetical protein	444	247	105	149	3.33e-10
g000004022_2_000000003__g000004022_2	NA	hypothetical protein	5	37	544	359	3.46e-10
g000002048_000000004__g000002048	NA	hypothetical protein	46	92	503	304	3.47e-10
g000007429_000000004__g000007429	fliG	Flagellar motor switch protein FliG	46	92	503	304	3.47e-10
g000003544_000000004__g000003544	NA	hypothetical protein	46	92	503	304	3.47e-10
g000001993_000000004__g000001993	NA	hypothetical protein	46	92	503	304	3.47e-10
g000005361_000000005__g000005361	NA	hypothetical protein	46	92	503	304	3.47e-10
g000014949_000000006__g000014949	NA	hypothetical protein	45	1	504	395	3.49e-10
g000004921_1_000000019__g000004921_1	NA	hypothetical protein	60	5	489	391	3.67e-10
g000003486_000000004__g000003486	NA	hypothetical protein	60	5	489	391	3.67e-10
g000000276_1_000000001__g000000276_1	xerC	Tyrosine recombinase XerC	322	309	227	87	3.77e-10
g000003647_000000005__g000003647	NA	hypothetical protein	127	32	422	364	3.88e-10
g000001403_000000001__g000001403	ltrA	hypothetical protein	9	44	540	352	4.13e-10
g000003423__g000003423	NA	hypothetical protein	275	118	274	278	4.24e-10
g000001239_000000002__g000001239	sadB	Inner membrane lipoprotein SadB	492	293	57	103	4.35e-10
g000000855_1_000000001__g000000855_1	NA	hypothetical protein	166	52	383	344	4.36e-10
g000000537_1_000000010__g000000537_1	yhbX	Putative transferase YhbX	534	343	15	53	4.38e-10
g000005579_000000006__g000005579	NA	hypothetical protein	15	53	534	343	4.38e-10
g000000290_1_000000005__g000000290_1	NA	hypothetical protein	463	265	86	131	4.54e-10
g000003742_1_000000012__g000003742_1	fliC1	Flagellin 1	47	92	502	304	4.64e-10
g000017863_000000006__g000017863	manX	PTS system mannose-specific EIIAB component	49	2	500	394	4.71e-10
g000018024_000000006__g000018024	NA	hypothetical protein	19	59	530	337	4.86e-10
g000000563_000000002__g000000563	NA	hypothetical protein	110	153	439	243	4.92e-10
g000000197_2__g000000197_2	tfaE	hypothetical protein	335	316	214	80	4.93e-10
g000003853__g000003853	NA	hypothetical protein	63	6	486	390	4.96e-10
g000000262_2__g000000262_2	icsA	hypothetical protein	83	128	466	268	5.01e-10
g000001705_000000004__g000001705	ybdO	putative HTH-type transcriptional regulator YbdO	497	393	52	3	5.29e-10
g000005679_000000003__g000005679	NA	hypothetical protein	52	3	497	393	5.29e-10
g000005076_000000003__g000005076	NA	hypothetical protein	52	3	497	393	5.29e-10
g000002280_000000005__g000002280	NA	hypothetical protein	48	93	501	303	5.45e-10
g000005401_000000001__g000005401	NA	hypothetical protein	0	24	549	372	5.67e-10
g000013192_000000006__g000013192	faeG	K88 fimbrial protein AC	0	24	549	372	5.67e-10
g000009484_000000004__g000009484	NA	hypothetical protein	0	24	549	372	5.67e-10
g000000636_2__g000000636_2	NA	hypothetical protein	0	24	549	372	5.67e-10
g000004424__g000004424	NA	hypothetical protein	0	24	549	372	5.67e-10
g000008953_000000005__g000008953	NA	hypothetical protein	0	24	549	372	5.67e-10
g000005808_000000006__g000005808	hopW1-1	Effector protein hopW1-1	0	24	549	372	5.67e-10
g000002489_2_000000009__g000002489_2	fliI	Flagellum-specific ATP synthase	46	91	503	305	5.78e-10
g000000389_2__g000000389_2	ybiI	hypothetical protein	3	32	546	364	5.79e-10
g000005688_2_000000003__g000005688_2	icd	Isocitrate dehydrogenase [NADP]	3	32	546	364	5.79e-10
g000007984_000000004__g000007984	NA	hypothetical protein	6	38	543	358	5.93e-10
g000019267_000000006__g000019267	NA	hypothetical protein	6	38	543	358	5.93e-10
g000001761_000000006__g000001761	NA	hypothetical protein	456	259	93	137	6.09e-10
g000000375_1_000000001__g000000375_1	traC	Protein TraC	456	259	93	137	6.09e-10
g000007092_000000002__g000007092	NA	hypothetical protein	126	32	423	364	6.18e-10
g000006811_000000004__g000006811	NA	hypothetical protein	39	0	510	396	6.35e-10
g000001957_2_000000006__g000001957_2	NA	hypothetical protein	39	0	510	396	6.35e-10
g000001451_000000005__g000001451	NA	hypothetical protein	78	123	471	273	6.4e-10
g000004932_000000001__g000004932	NA	hypothetical protein	66	7	483	389	6.62e-10
g000008862_000000004__g000008862	NA	hypothetical protein	44	1	505	395	6.63e-10
g000001740_2_000000005__g000001740_2	emrE	Multidrug transporter EmrE	134	36	415	360	6.65e-10
g000000361_1_000000001__g000000361_1	NA	hypothetical protein	134	36	415	360	6.65e-10
g000000404_000000001__g000000404	NA	hypothetical protein	300	136	249	260	6.82e-10
g000000228_2_000000002__g000000228_2	NA	hypothetical protein	5	36	544	360	7.4e-10
g000001136_000000003__g000001136	faeG	hypothetical protein	9	43	540	353	8.34e-10
g000009456_000000006__g000009456	NA	hypothetical protein	19	58	530	338	8.84e-10
g000010122_000000003__g000010122	fimC	Chaperone protein FimC	48	2	501	394	8.89e-10
g000005616_000000003__g000005616	NA	hypothetical protein	48	2	501	394	8.89e-10
g000006893_000000003__g000006893	NA	hypothetical protein	48	2	501	394	8.89e-10
g000006682_000000004__g000006682	NA	hypothetical protein	48	2	501	394	8.89e-10
g000000808_3_000000036__g000000808_3	ghoT	Toxin GhoT	458	379	91	17	8.97e-10
g000016454_000000006__g000016454	NA	hypothetical protein	51	3	498	393	9.27e-10
g000001083_1_000000004__g000001083_1	NA	hypothetical protein	81	125	468	271	9.47e-10
g000000505__g000000505	NA	hypothetical protein	254	263	295	133	9.65e-10
g000000732_000000004__g000000732	fixB	Protein FixB	527	334	22	62	1e-09
g000000625_1_000000003__g000000625_1	NA	hypothetical protein	119	159	430	237	1.02e-09
g000001153__g000001153	traY	Relaxosome protein TraY	409	219	140	177	1.03e-09
g000008167_1_000000007__g000008167_1	rocC	Amino-acid permease RocC	2	29	547	367	1.05e-09
g000007431_1_000000009__g000007431_1	mmuM	Homocysteine S-methyltransferase	2	29	547	367	1.05e-09
g000008906_1_000000009__g000008906_1	NA	hypothetical protein	2	29	547	367	1.05e-09
g000004987_000000003__g000004987	NA	hypothetical protein	58	5	491	391	1.15e-09
g000003054_000000003__g000003054	NA	hypothetical protein	96	19	453	377	1.19e-09
g000009987_000000005__g000009987	NA	hypothetical protein	37	0	512	396	1.22e-09
g000008937_000000004__g000008937	NA	hypothetical protein	37	0	512	396	1.22e-09
g000008389_000000006__g000008389	NA	hypothetical protein	37	0	512	396	1.22e-09
g000010618_000000006__g000010618	NA	Solute-binding protein	38	0	511	396	1.26e-09
g000012670_000000006__g000012670	abaQ	Quinolone resistance transporter	38	0	511	396	1.26e-09
g000008287_000000006__g000008287	NA	hypothetical protein	38	0	511	396	1.26e-09
g000012286_000000006__g000012286	NA	hypothetical protein	38	0	511	396	1.26e-09
g000006278_000000005__g000006278	NA	hypothetical protein	163	195	386	201	1.27e-09
g000008793_000000005__g000008793	NA	hypothetical protein	43	1	506	395	1.27e-09
g000000658_3_000000008__g000000658_3	speF	Inducible ornithine decarboxylase	7	39	542	357	1.29e-09
g000002112_1_000000009__g000002112_1	NA	hypothetical protein	16	53	533	343	1.32e-09
g000000724_000000004__g000000724	glpG	Rhomboid protease GlpG	461	265	88	131	1.33e-09
g000002969_000000001__g000002969	NA	hypothetical protein	115	28	434	368	1.36e-09
g000019853_000000006__g000019853	NA	hypothetical protein	0	23	549	373	1.4e-09
g000013760_000000006__g000013760	NA	hypothetical protein	0	23	549	373	1.4e-09
g000010319_000000005__g000010319	NA	hypothetical protein	0	23	549	373	1.4e-09
g000002315__g000002315	NA	hypothetical protein	0	23	549	373	1.4e-09
g000005503_000000005__g000005503	cdtA	Cytolethal distending toxin subunit A	0	23	549	373	1.4e-09
g000002748_000000002__g000002748	NA	hypothetical protein	54	4	495	392	1.42e-09
g000004013_000000001__g000004013	NA	hypothetical protein	54	4	495	392	1.42e-09
g000004398__g000004398	NA	hypothetical protein	54	4	495	392	1.42e-09
g000003832__g000003832	NA	hypothetical protein	54	4	495	392	1.42e-09
g000003627_000000004__g000003627	NA	hypothetical protein	54	4	495	392	1.42e-09
g000002446_000000004__g000002446	NA	hypothetical protein	54	4	495	392	1.42e-09
g000002480_000000002__g000002480	NA	hypothetical protein	54	4	495	392	1.42e-09
g000004393_000000005__g000004393	NA	hypothetical protein	54	4	495	392	1.42e-09
g000006734_000000003__g000006734	NA	hypothetical protein	54	4	495	392	1.42e-09
g000009332_000000002__g000009332	NA	hypothetical protein	54	4	495	392	1.42e-09
g000002872_000000001__g000002872	NA	hypothetical protein	54	4	495	392	1.42e-09
g000003603_000000001__g000003603	NA	hypothetical protein	54	4	495	392	1.42e-09
g000009750_000000004__g000009750	NA	hypothetical protein	54	4	495	392	1.42e-09
g000000903_000000003__g000000903	NA	hypothetical protein	70	9	479	387	1.49e-09
g000000856_2_000000004__g000000856_2	NA	hypothetical protein	1	26	548	370	1.53e-09
g000000854_000000003__g000000854	fixA	hypothetical protein	526	334	23	62	1.55e-09
g000000203_3_000000317__g000000203_3	NA	hypothetical protein	480	387	69	9	1.55e-09
g000016629_000000006__g000016629	NA	hypothetical protein	143	42	406	354	1.58e-09
g000009632_000000003__g000009632	NA	hypothetical protein	123	32	426	364	1.59e-09
g000007864_000000006__g000007864	bfpB	hypothetical protein	123	32	426	364	1.59e-09
g000007000_000000005__g000007000	NA	hypothetical protein	123	32	426	364	1.59e-09
g000005653_000000005__g000005653	tcpT	hypothetical protein	123	32	426	364	1.59e-09
g000015756_000000006__g000015756	NA	hypothetical protein	123	32	426	364	1.59e-09
g000019667_000000006__g000019667	NA	hypothetical protein	123	32	426	364	1.59e-09
g000000429_2_000000007__g000000429_2	NA	hypothetical protein	446	252	103	144	1.61e-09
g000000511_2_000000029__g000000511_2	ylpA	Lipoprotein YlpA	446	252	103	144	1.61e-09
g000012040_000000006__g000012040	NA	hypothetical protein	19	57	530	339	1.61e-09
g000000484__g000000484	NA	hypothetical protein	252	260	297	136	1.64e-09
g000001051_000000002__g000001051	NA	hypothetical protein	244	255	305	141	1.64e-09
g000000352_1_000000011__g000000352_1	NA	hypothetical protein	423	232	126	164	1.64e-09
g000010271_000000003__g000010271	NA	hypothetical protein	46	2	503	394	1.66e-09
g000004814_000000005__g000004814	NA	ISL3 family transposase ISPst2	46	2	503	394	1.66e-09
g000004976_000000002__g000004976	NA	hypothetical protein	46	2	503	394	1.66e-09
g000007798_000000003__g000007798	NA	hypothetical protein	47	2	502	394	1.69e-09
g000000703_1_000000003__g000000703_1	NA	hypothetical protein	51	94	498	302	1.72e-09
g000007161_000000001__g000007161	NA	hypothetical protein	30	71	519	325	1.74e-09
g000001189_1_000000006__g000001189_1	NA	hypothetical protein	117	29	432	367	1.75e-09
g000000473_1_000000004__g000000473_1	NA	hypothetical protein	311	146	238	250	1.83e-09
g000000369_000000003__g000000369	NA	hypothetical protein	359	181	190	215	1.84e-09
g000001479_1_000000006__g000001479_1	NA	hypothetical protein	154	48	395	348	1.96e-09
g000000686_000000001__g000000686	NA	hypothetical protein	352	176	197	220	2.1e-09
g000003938_000000001__g000003938	NA	hypothetical protein	114	28	435	368	2.13e-09
g000020648_000000006__g000020648	NA	hypothetical protein	36	0	513	396	2.21e-09
g000019854_000000006__g000019854	kdgM	Oligogalacturonate-specific porin KdgM	36	0	513	396	2.21e-09
g000001095_000000003__g000001095	NA	hypothetical protein	381	198	168	198	2.24e-09
g000001482_000000001__g000001482	NA	hypothetical protein	146	44	403	352	2.28e-09
g000002405_2_000000008__g000002405_2	NA	hypothetical protein	41	1	508	395	2.4e-09
g000008805_000000004__g000008805	NA	hypothetical protein	42	1	507	395	2.46e-09
g000018806_000000006__g000018806	NA	hypothetical protein	42	1	507	395	2.46e-09
g000005441_000000005__g000005441	NA	hypothetical protein	42	1	507	395	2.46e-09
g000002016_1_000000009__g000002016_1	NA	hypothetical protein	42	1	507	395	2.46e-09
g000018027_000000006__g000018027	NA	hypothetical protein	42	1	507	395	2.46e-09
g000008725_000000005__g000008725	NA	hypothetical protein	42	1	507	395	2.46e-09
g000002292_1_000000009__g000002292_1	NA	hypothetical protein	122	32	427	364	2.46e-09
g000007697_000000005__g000007697	NA	hypothetical protein	122	32	427	364	2.46e-09
g000000550_000000004__g000000550	NA	hypothetical protein	435	243	114	153	2.47e-09
g000001812_1_000000001__g000001812_1	NA	hypothetical protein	138	40	411	356	2.51e-09
g000005575_000000006__g000005575	NA	hypothetical protein	53	4	496	392	2.52e-09
g000000370_1_000000028__g000000370_1	NA	hypothetical protein	463	268	86	128	2.56e-09
g000000198_22_000000215__g000000198_22	ybdO	putative HTH-type transcriptional regulator YbdO	481	387	68	9	2.59e-09
g000003072_000000004__g000003072	gloB	Hydroxyacylglutathione hydrolase GloB	481	387	68	9	2.59e-09
g000008620_000000004__g000008620	NA	hypothetical protein	7	38	542	358	2.66e-09
g000017410_000000006__g000017410	NA	hypothetical protein	7	38	542	358	2.66e-09
g000000482_2_000000034__g000000482_2	NA	hypothetical protein	173	59	376	337	2.91e-09
g000019424_000000006__g000019424	NA	hypothetical protein	45	2	504	394	2.93e-09
g000000529_000000003__g000000529	NA	hypothetical protein	14	49	535	347	2.97e-09
g000000743_000000003__g000000743	NA	hypothetical protein	14	49	535	347	2.97e-09
g000005913_000000002__g000005913	NA	hypothetical protein	153	48	396	348	2.98e-09
g000000569_000000002__g000000569	NA	hypothetical protein	230	93	319	303	3.06e-09
g000000853_000000004__g000000853	fixX	Ferredoxin-like protein FixX	527	336	22	60	3.15e-09
g000002833_000000006__g000002833	ygcP	putative protein YgcP	527	336	22	60	3.15e-09
g000000502__g000000502	mltF	hypothetical protein	63	105	486	291	3.29e-09
g000001057_3_000000023__g000001057_3	NA	hypothetical protein	0	22	549	374	3.46e-09
g000001458_000000003__g000001458	NA	hypothetical protein	13	47	536	349	3.61e-09
g000000397_2_000000007__g000000397_2	dnaC	DNA replication protein DnaC	341	169	208	227	3.64e-09
g000006269_000000001__g000006269	NA	hypothetical protein	1	25	548	371	3.64e-09
g000001966_3_000000003__g000001966_3	NA	hypothetical protein	363	185	186	211	3.66e-09
g000009872_000000005__g000009872	NA	hypothetical protein	18	54	531	342	3.78e-09
g000004351_000000003__g000004351	NA	hypothetical protein	18	54	531	342	3.78e-09
g000002580_2_000000024__g000002580_2	tetD	Transposon Tn10 TetD protein	18	54	531	342	3.78e-09
g000000474_1_000000003__g000000474_1	NA	hypothetical protein	24	62	525	334	3.82e-09
g000010226_000000004__g000010226	NA	hypothetical protein	121	32	428	364	3.83e-09
g000002831_000000004__g000002831	merA	Mercuric reductase	97	21	452	375	4.04e-09
g000017608_000000006__g000017608	NA	hypothetical protein	35	0	514	396	4.05e-09
g000002914_000000003__g000002914	NA	hypothetical protein	35	0	514	396	4.05e-09
g000007432_000000002__g000007432	NA	hypothetical protein	35	0	514	396	4.05e-09
g000014523_000000006__g000014523	NA	hypothetical protein	35	0	514	396	4.05e-09
g000002292_2_000000001__g000002292_2	NA	hypothetical protein	111	27	438	369	4.06e-09
g000007982_000000005__g000007982	kbaY	D-tagatose-1%2C6-bisphosphate aldolase subunit KbaY	146	45	403	351	4.28e-09
g000000872_000000003__g000000872	traV	Protein TraV	444	252	105	144	4.29e-09
g000006337_1_000000009__g000006337_1	NA	hypothetical protein	40	1	509	395	4.29e-09
g000007199_000000005__g000007199	NA	hypothetical protein	40	1	509	395	4.29e-09
g000010386_000000006__g000010386	NA	hypothetical protein	40	1	509	395	4.29e-09
g000004147_000000003__g000004147	NA	hypothetical protein	52	4	497	392	4.5e-09
g000004091__g000004091	NA	hypothetical protein	52	4	497	392	4.5e-09
g000000495_000000002__g000000495	NA	hypothetical protein	448	256	101	140	4.8e-09
g000020394_000000006__g000020394	NA	hypothetical protein	6	36	543	360	4.81e-09
g000009833_000000003__g000009833	NA	hypothetical protein	6	36	543	360	4.81e-09
g000000544_1_000000001__g000000544_1	NA	hypothetical protein	259	263	290	133	4.84e-09
g000004428_000000002__g000004428	NA	hypothetical protein	122	33	427	363	5.04e-09
g000001925_2__g000001925_2	yraJ	Outer membrane usher protein YraJ	48	3	501	393	5.14e-09
g000001338_000000001__g000001338	NA	hypothetical protein	30	69	519	327	5.15e-09
g000005347_000000001__g000005347	NA	hypothetical protein	44	2	505	394	5.22e-09
g000006275_000000004__g000006275	NA	hypothetical protein	44	2	505	394	5.22e-09
g000004120_000000004__g000004120	NA	hypothetical protein	44	2	505	394	5.22e-09
g000006503_000000005__g000006503	NA	hypothetical protein	44	2	505	394	5.22e-09
g000020077_000000006__g000020077	NA	hypothetical protein	44	2	505	394	5.22e-09
g000014017_000000006__g000014017	NA	hypothetical protein	25	63	524	333	5.4e-09
g000001866__g000001866	NA	hypothetical protein	19	55	530	341	5.41e-09
g000001189_2_000000018__g000001189_2	NA	hypothetical protein	7	37	542	359	5.51e-09
g000000651_000000003__g000000651	NA	hypothetical protein	441	250	108	146	5.51e-09
g000017623_000000006__g000017623	NA	hypothetical protein	159	52	390	344	5.6e-09
g000001081_1_000000005__g000001081_1	NA	hypothetical protein	14	48	535	348	5.65e-09
g000004215_000000005__g000004215	fliS	Flagellar secretion chaperone FliS	55	96	494	300	5.68e-09
g000003978_000000005__g000003978	lafS	RNA polymerase sigma factor for flagellar operon	55	96	494	300	5.68e-09
g000001260_1_000000003__g000001260_1	NA	hypothetical protein	90	18	459	378	5.74e-09
g000003787_000000005__g000003787	NA	hypothetical protein	120	32	429	364	5.96e-09
g000001078__g000001078	NA	hypothetical protein	87	17	462	379	6.18e-09
g000006097_000000004__g000006097	NA	hypothetical protein	12	45	537	351	6.4e-09
g000006053_1_000000013__g000006053_1	NA	hypothetical protein	55	5	494	391	6.63e-09
g000001029_1_000000017__g000001029_1	epsF	Type II secretion system protein F	490	296	59	100	6.69e-09
g000004259_000000004__g000004259	NA	hypothetical protein	54	5	495	391	6.73e-09
g000004230_000000001__g000004230	NA	hypothetical protein	54	5	495	391	6.73e-09
g000002849_000000002__g000002849	NA	hypothetical protein	54	5	495	391	6.73e-09
g000007213_000000004__g000007213	NA	hypothetical protein	54	5	495	391	6.73e-09
g000005455_000000003__g000005455	NA	hypothetical protein	54	5	495	391	6.73e-09
g000005104_000000001__g000005104	NA	hypothetical protein	54	5	495	391	6.73e-09
g000001300_000000005__g000001300	ygcS	Inner membrane metabolite transport protein YgcS	525	335	24	61	6.84e-09
g000002505_1_000000003__g000002505_1	NA	hypothetical protein	63	8	486	388	6.95e-09
g000000936_1_000000001__g000000936_1	NA	hypothetical protein	5	33	544	363	7.29e-09
g000000760_000000004__g000000760	intS	Prophage integrase IntS	11	43	538	353	7.36e-09
g000000767_1_000000007__g000000767_1	NA	hypothetical protein	347	175	202	221	7.44e-09
g000011722_000000006__g000011722	NA	hypothetical protein	34	0	515	396	7.47e-09
g000015534_000000006__g000015534	NA	hypothetical protein	34	0	515	396	7.47e-09
g000019295_000000006__g000019295	NA	hypothetical protein	34	0	515	396	7.47e-09
g000002534_000000005__g000002534	NA	hypothetical protein	34	0	515	396	7.47e-09
g000004007_1_000000003__g000004007_1	tcpE	hypothetical protein	107	26	442	370	7.52e-09
g000005793_000000006__g000005793	gatC	PTS system galactitol-specific EIIC component	147	46	402	350	7.53e-09
g000000336_1_000000001__g000000336_1	NA	hypothetical protein	469	276	80	120	7.64e-09
g000000305_000000004__g000000305	NA	hypothetical protein	473	280	76	116	7.7e-09
g000000667_1_000000012__g000000667_1	traN	Mating pair stabilization protein TraN	417	230	132	166	7.75e-09
g000005183_1_000000009__g000005183_1	NA	hypothetical protein	20	56	529	340	8.19e-09
g000007566_000000006__g000007566	NA	hypothetical protein	20	56	529	340	8.19e-09
g000002130_000000003__g000002130	gltF	Protein GltF	49	89	500	307	8.22e-09
g000007992_000000003__g000007992	yfcO	putative protein YfcO	49	89	500	307	8.22e-09
g000005206_000000003__g000005206	NA	hypothetical protein	0	21	549	375	8.52e-09
g000000523_2_000000002__g000000523_2	traQ	Protein TraQ	0	21	549	375	8.52e-09
g000003230_000000001__g000003230	NA	F17c-G fimbrial adhesin	0	21	549	375	8.52e-09
g000009451_000000005__g000009451	NA	hypothetical protein	0	21	549	375	8.52e-09
g000002162_000000003__g000002162	NA	hypothetical protein	1	24	548	372	8.67e-09
g000001339_000000004__g000001339	ariR	putative two-component-system connector protein AriR	392	344	157	52	8.75e-09
g000009446_000000004__g000009446	NA	hypothetical protein	47	3	502	393	9.21e-09
g000002909_000000001__g000002909	NA	hypothetical protein	47	3	502	393	9.21e-09
g000012385_000000006__g000012385	lafT	Chemotaxis protein LafT	55	95	494	301	9.26e-09
g000001581_000000003__g000001581	NA	hypothetical protein	55	95	494	301	9.26e-09
g000005783_000000004__g000005783	NA	hypothetical protein	119	32	430	364	9.29e-09
g000002732_1_000000003__g000002732_1	pld	Phospholipase D	119	32	430	364	9.29e-09
g000000849_000000002__g000000849	NA	hypothetical protein	121	156	428	240	9.32e-09
g000004817_000000004__g000004817	NA	hypothetical protein	524	334	25	62	9.4e-09
g000000997__g000000997	NA	hypothetical protein	130	164	419	232	1.03e-08
g000001897_000000003__g000001897	ltrA	hypothetical protein	140	43	409	353	1.04e-08
g000000213_1_000000001__g000000213_1	tfaE	Prophage tail fiber assembly protein TfaE	437	367	112	29	1.09e-08
g000000308_1_000000005__g000000308_1	ynbA	Inner membrane protein YnbA	437	367	112	29	1.09e-08
g000001371_1_000000006__g000001371_1	NA	hypothetical protein	118	153	431	243	1.15e-08
g000007274_000000005__g000007274	mngR	Mannosyl-D-glycerate transport/metabolism system repressor MngR	146	46	403	350	1.15e-08
g000004329_000000004__g000004329	NA	hypothetical protein	146	46	403	350	1.15e-08
g000005673_000000005__g000005673	xylB	Xylulose kinase	146	46	403	350	1.15e-08
g000000665_000000002__g000000665	dinG	3'-5' exonuclease DinG	254	111	295	285	1.19e-08
g000002974_000000005__g000002974	ptsH	Phosphocarrier protein HPr	145	46	404	350	1.19e-08
g000011787_000000006__g000011787	NA	hypothetical protein	18	53	531	343	1.19e-08
g000009916_000000002__g000009916	merC	Mercuric transport protein MerC	92	20	457	376	1.2e-08
g000005137_1_000000005__g000005137_1	NA	hypothetical protein	13	46	536	350	1.2e-08
g000000427_000000002__g000000427	NA	hypothetical protein	362	187	187	209	1.21e-08
g000001940_1_000000003__g000001940_1	epsE	hypothetical protein	110	28	439	368	1.31e-08
g000000562_000000001__g000000562	flmC	Protein FlmC	455	264	94	132	1.33e-08
g000008096_1_000000008__g000008096_1	NA	hypothetical protein	33	0	516	396	1.39e-08
g000000357_2_000000072__g000000357_2	NA	hypothetical protein	33	0	516	396	1.39e-08
g000019707_000000006__g000019707	NA	hypothetical protein	33	0	516	396	1.39e-08
g000019515_000000006__g000019515	NA	hypothetical protein	33	0	516	396	1.39e-08
g000013567_000000006__g000013567	NA	hypothetical protein	33	0	516	396	1.39e-08
g000006609_000000002__g000006609	NA	hypothetical protein	33	0	516	396	1.39e-08
g000001805__g000001805	NA	hypothetical protein	9	39	540	357	1.39e-08
g000010374_000000006__g000010374	NA	hypothetical protein	38	1	511	395	1.4e-08
g000003329_000000003__g000003329	NA	hypothetical protein	56	6	493	390	1.41e-08
g000005444_000000001__g000005444	NA	hypothetical protein	20	55	529	341	1.45e-08
g000002096_000000001__g000002096	NA	hypothetical protein	20	55	529	341	1.45e-08
g000004793__g000004793	NA	hypothetical protein	20	55	529	341	1.45e-08
g000001332_1_000000011__g000001332_1	NA	hypothetical protein	20	55	529	341	1.45e-08
g000020562_000000006__g000020562	NA	hypothetical protein	20	55	529	341	1.45e-08
g000001810_000000005__g000001810	NA	hypothetical protein	420	234	129	162	1.46e-08
g000005088_000000004__g000005088	NA	hypothetical protein	50	4	499	392	1.46e-08
g000005016_000000005__g000005016	NA	hypothetical protein	50	4	499	392	1.46e-08
g000004967_000000005__g000004967	NA	hypothetical protein	129	38	420	358	1.5e-08
g000005332_000000005__g000005332	NA	hypothetical protein	55	94	494	302	1.51e-08
g000005785_000000001__g000005785	NA	hypothetical protein	30	67	519	329	1.53e-08
g000001350_000000002__g000001350	NA	hypothetical protein	209	83	340	313	1.53e-08
g000001969__g000001969	NA	hypothetical protein	3	28	546	368	1.54e-08
g000000370_2_000000012__g000000370_2	NA	hypothetical protein	344	174	205	222	1.62e-08
g000000324_1_000000001__g000000324_1	ehaG	Autotransporter adhesin EhaG	496	304	53	92	1.63e-08
g000006946_000000003__g000006946	NA	hypothetical protein	94	21	455	375	1.64e-08
g000009508_000000002__g000009508	NA	hypothetical protein	46	3	503	393	1.66e-08
g000006828_000000003__g000006828	NA	hypothetical protein	46	3	503	393	1.66e-08
g000005684_000000003__g000005684	NA	hypothetical protein	42	2	507	394	1.69e-08
g000009983_000000001__g000009983	NA	hypothetical protein	42	2	507	394	1.69e-08
g000003100_000000003__g000003100	papG	Fimbrial adhesin PapG	59	7	490	389	1.71e-08
g000001774_1_000000007__g000001774_1	NA	hypothetical protein	325	161	224	235	1.95e-08
g000000375_2_000000012__g000000375_2	NA	hypothetical protein	275	126	274	270	1.96e-08
g000005145_000000003__g000005145	NA	hypothetical protein	52	5	497	391	1.97e-08
g000003180_000000001__g000003180	NA	hypothetical protein	31	68	518	328	1.99e-08
g000003600__g000003600	NA	hypothetical protein	1	23	548	373	2.06e-08
g000003537_000000001__g000003537	NA	hypothetical protein	109	28	440	368	2.07e-08
g000007240_000000005__g000007240	NA	hypothetical protein	18	52	531	344	2.1e-08
g000001601_1_000000015__g000001601_1	NA	hypothetical protein	18	52	531	344	2.1e-08
g000013190_000000006__g000013190	NA	hypothetical protein	18	52	531	344	2.1e-08
g000010269_000000004__g000010269	nleF	Effector protein NleF	0	20	549	376	2.1e-08
g000004283_000000001__g000004283	NA	hypothetical protein	0	20	549	376	2.1e-08
g000017716_000000006__g000017716	NA	hypothetical protein	0	20	549	376	2.1e-08
g000003203_000000004__g000003203	NA	hypothetical protein	0	20	549	376	2.1e-08
g000014335_000000006__g000014335	NA	hypothetical protein	4	30	545	366	2.18e-08
g000001427_000000005__g000001427	dadA	Electron transfer flavoprotein-ubiquinone oxidoreductase	525	337	24	59	2.18e-08
g000002051_1_000000014__g000002051_1	epsG	Type II secretion system protein G	488	296	61	100	2.28e-08
g000009133_000000004__g000009133	NA	hypothetical protein	8	37	541	359	2.37e-08
g000000584__g000000584	yfcO	putative protein YfcO	499	308	50	88	2.51e-08
g000000482_1_000000006__g000000482_1	noc	hypothetical protein	457	267	92	129	2.54e-08
g000002405_1_000000019__g000002405_1	rpnD	hypothetical protein	37	1	512	395	2.56e-08
g000008502_000000004__g000008502	NA	hypothetical protein	37	1	512	395	2.56e-08
g000002857_000000005__g000002857	NA	hypothetical protein	20	54	529	342	2.58e-08
g000002745_1_000000004__g000002745_1	NA	hypothetical protein	20	54	529	342	2.58e-08
g000004182_1_000000007__g000004182_1	NA	hypothetical protein	20	54	529	342	2.58e-08
g000009104_000000005__g000009104	NA	hypothetical protein	32	0	517	396	2.6e-08
g000011905_000000006__g000011905	NA	hypothetical protein	32	0	517	396	2.6e-08
g000019548_000000006__g000019548	NA	hypothetical protein	32	0	517	396	2.6e-08
g000005678_000000006__g000005678	NA	hypothetical protein	32	0	517	396	2.6e-08
g000017389_000000006__g000017389	NA	hypothetical protein	32	0	517	396	2.6e-08
g000000979_1_000000022__g000000979_1	pgrR	HTH-type transcriptional regulator PgrR	500	392	49	4	2.66e-08
g000011387_000000006__g000011387	NA	hypothetical protein	49	4	500	392	2.66e-08
g000000592_1_000000003__g000000592_1	NA	hypothetical protein	125	157	424	239	2.66e-08
g000001257_1_000000013__g000001257_1	NA	hypothetical protein	84	17	465	379	2.7e-08
g000000777_1_000000008__g000000777_1	epsH	Type II secretion system protein H	490	299	59	97	2.72e-08
g000003569_000000003__g000003569	NA	hypothetical protein	73	111	476	285	2.91e-08
g000002966_1_000000001__g000002966_1	NA	hypothetical protein	2	25	547	371	3.01e-08
g000006838_000000002__g000006838	NA	hypothetical protein	45	3	504	393	3.01e-08
g000001654_000000005__g000001654	NA	hypothetical protein	54	92	495	304	3.02e-08
g000018306_000000006__g000018306	NA	hypothetical protein	39	76	510	320	3.12e-08
g000003790_000000002__g000003790	tetA	Tetracycline resistance protein%2C class C	161	56	388	340	3.28e-08
g000000527_000000001__g000000527	NA	hypothetical protein	116	149	433	247	3.28e-08
g000003598__g000003598	NA	hypothetical protein	51	5	498	391	3.38e-08
g000000462_1_000000001__g000000462_1	NA	hypothetical protein	323	301	226	95	3.42e-08
g000000831_3_000000005__g000000831_3	NA	hypothetical protein	3	27	546	369	3.46e-08
g000000585_1_000000020__g000000585_1	NA	IS3 family transposase IS1222	146	48	403	348	3.56e-08
g000000403_1_000000003__g000000403_1	NA	hypothetical protein	470	280	79	116	3.73e-08
g000000348_2_000000008__g000000348_2	psiB	Protein PsiB	167	60	382	336	3.77e-08
g000000850_000000004__g000000850	NA	hypothetical protein	167	60	382	336	3.77e-08
g000000789_3__g000000789_3	invA	Invasion protein InvA	40	77	509	319	3.84e-08
g000001970_000000005__g000001970	dnaT	Primosomal protein 1	129	39	420	357	4.04e-08
g000006677_000000002__g000006677	NA	hypothetical protein	92	21	457	375	4.2e-08
g000004715_000000004__g000004715	NA	hypothetical protein	54	6	495	390	4.23e-08
g000002696_000000004__g000002696	NA	hypothetical protein	54	6	495	390	4.23e-08
g000000431_2_000000003__g000000431_2	NA	hypothetical protein	23	57	526	339	4.36e-08
g000000488_000000001__g000000488	NA	hypothetical protein	460	271	89	125	4.38e-08
g000005354__g000005354	NA	hypothetical protein	4	29	545	367	4.54e-08
g000000868_1_000000005__g000000868_1	NA	hypothetical protein	469	380	80	16	4.69e-08
g000005131_000000004__g000005131	ycjY	hypothetical protein	36	1	513	395	4.72e-08
g000004192_000000003__g000004192	NA	hypothetical protein	36	1	513	395	4.72e-08
g000002056_000000001__g000002056	NA	hypothetical protein	10	39	539	357	4.81e-08
g000006082_000000001__g000006082	NA	hypothetical protein	7	34	542	362	4.84e-08
g000006243_000000005__g000006243	NA	hypothetical protein	1	22	548	374	4.87e-08
g000001632_000000004__g000001632	NA	hypothetical protein	96	23	453	373	4.88e-08
g000000579_000000005__g000000579	cdsA	hypothetical protein	443	368	106	28	4.92e-08
g000004622_2_000000011__g000004622_2	atm1	ATM1-type heavy metal exporter	31	0	518	396	4.93e-08
g000014282_000000006__g000014282	NA	hypothetical protein	31	0	518	396	4.93e-08
g000006528_000000005__g000006528	gatB	PTS system galactitol-specific EIIB component	139	45	410	351	5.14e-08
g000004260__g000004260	NA	hypothetical protein	0	19	549	377	5.15e-08
g000005295__g000005295	NA	hypothetical protein	0	19	549	377	5.15e-08
g000007633_000000006__g000007633	NA	hypothetical protein	0	19	549	377	5.15e-08
g000019127_000000006__g000019127	NA	hypothetical protein	0	19	549	377	5.15e-08
g000006652__g000006652	NA	hypothetical protein	0	19	549	377	5.15e-08
g000003886_2_000000003__g000003886_2	NA	hypothetical protein	0	19	549	377	5.15e-08
g000015046_000000006__g000015046	ynfU	Putative zinc-binding protein YnfU	0	19	549	377	5.15e-08
g000004085_000000004__g000004085	NA	hypothetical protein	0	19	549	377	5.15e-08
g000009329_000000001__g000009329	NA	hypothetical protein	0	19	549	377	5.15e-08
g000011938_000000006__g000011938	NA	hypothetical protein	0	19	549	377	5.15e-08
g000004939_000000003__g000004939	NA	hypothetical protein	0	19	549	377	5.15e-08
g000008458_000000003__g000008458	NA	hypothetical protein	0	19	549	377	5.15e-08
g000002916_000000003__g000002916	NA	hypothetical protein	110	30	439	366	5.16e-08
g000000681_1_000000009__g000000681_1	NA	hypothetical protein	292	140	257	256	5.51e-08
g000006283__g000006283	NA	hypothetical protein	40	2	509	394	5.61e-08
g000001155_1_000000009__g000001155_1	pndA	hypothetical protein	216	227	333	169	5.62e-08
g000003999_000000002__g000003999	NA	hypothetical protein	31	66	518	330	5.63e-08
g000010441_000000003__g000010441	NA	hypothetical protein	31	66	518	330	5.63e-08
g000005788_000000002__g000005788	stiP	Cysteine protease StiP	31	66	518	330	5.63e-08
g000005573_000000002__g000005573	NA	hypothetical protein	31	66	518	330	5.63e-08
g000003648_2_000000011__g000003648_2	yceD	General stress protein 16U	31	66	518	330	5.63e-08
g000003648_1_000000004__g000003648_1	yceD	General stress protein 16U	31	66	518	330	5.63e-08
g000009801_000000001__g000009801	NA	hypothetical protein	31	66	518	330	5.63e-08
g000009832_000000004__g000009832	NA	hypothetical protein	31	66	518	330	5.63e-08
g000001416_1_000000001__g000001416_1	NA	hypothetical protein	69	12	480	384	6.18e-08
g000001647_000000003__g000001647	NA	hypothetical protein	120	35	429	361	6.56e-08
g000000514_2_000000002__g000000514_2	dinI	DNA damage-inducible protein I	26	60	523	336	6.62e-08
g000007318__g000007318	NA	hypothetical protein	2	24	547	372	6.9e-08
g000008659_000000005__g000008659	NA	hypothetical protein	5	30	544	366	7.08e-08
g000000588_1_000000004__g000000588_1	NA	hypothetical protein	419	237	130	159	7.35e-08
g000000973_1_000000005__g000000973_1	NA	hypothetical protein	177	67	372	329	7.9e-08
g000000585_2_000000014__g000000585_2	NA	IS3 family transposase ISSen4	144	48	405	348	7.91e-08
g000005072_000000003__g000005072	NA	hypothetical protein	336	172	213	224	7.92e-08
g000000250_1_000000001__g000000250_1	rusA	Crossover junction endodeoxyribonuclease RusA	424	241	125	155	8e-08
g000000641_1_000000005__g000000641_1	NA	hypothetical protein	117	34	432	362	8.06e-08
g000002372_000000002__g000002372	NA	hypothetical protein	12	41	537	355	8.54e-08
g000009114_000000004__g000009114	NA	hypothetical protein	35	1	514	395	8.77e-08
g000003637_000000003__g000003637	repE	Replication initiation protein	35	1	514	395	8.77e-08
g000000682__g000000682	NA	hypothetical protein	75	110	474	286	8.88e-08
g000002250_1_000000039__g000002250_1	NA	hypothetical protein	8	35	541	361	9.1e-08
g000000669_1_000000004__g000000669_1	traA	Pilin	429	246	120	150	9.18e-08
g000004397_000000005__g000004397	NA	hypothetical protein	30	0	519	396	9.43e-08
g000005039_000000005__g000005039	NA	hypothetical protein	30	0	519	396	9.43e-08
g000008662_000000004__g000008662	NA	hypothetical protein	30	0	519	396	9.43e-08
g000002285_000000004__g000002285	NA	hypothetical protein	30	0	519	396	9.43e-08
g000002957__g000002957	NA	hypothetical protein	4	28	545	368	9.47e-08
g000005461_000000003__g000005461	yceD	General stress protein 16U	31	65	518	331	9.48e-08
g000000285_2_000000011__g000000285_2	traD	hypothetical protein	440	255	109	141	9.53e-08
g000007876__g000007876	NA	hypothetical protein	42	3	507	393	9.83e-08
g000000274_1_000000017__g000000274_1	traI	Multifunctional conjugation protein TraI	460	273	89	123	9.87e-08
g000000425__g000000425	NA	hypothetical protein	89	123	460	273	9.87e-08
g000000654_1_000000008__g000000654_1	xcpV	hypothetical protein	490	301	59	95	1.01e-07
g000005205_000000003__g000005205	NA	hypothetical protein	39	2	510	394	1.03e-07
g000007444_000000002__g000007444	NA	hypothetical protein	39	2	510	394	1.03e-07
g000013324_000000006__g000013324	NA	hypothetical protein	1	21	548	375	1.15e-07
g000017521_000000006__g000017521	NA	hypothetical protein	1	21	548	375	1.15e-07
g000009392_000000005__g000009392	NA	hypothetical protein	1	21	548	375	1.15e-07
g000007204_000000005__g000007204	NA	hypothetical protein	1	21	548	375	1.15e-07
g000002123_2_000000002__g000002123_2	NA	hypothetical protein	1	21	548	375	1.15e-07
g000001914_2_000000002__g000001914_2	decR	DNA-binding transcriptional activator DecR	1	21	548	375	1.15e-07
g000008350_000000002__g000008350	NA	hypothetical protein	32	66	517	330	1.2e-07
g000005826_000000004__g000005826	alx	Putative membrane-bound redox modulator Alx	32	66	517	330	1.2e-07
g000013857_000000006__g000013857	NA	hypothetical protein	0	18	549	378	1.26e-07
g000007249_000000003__g000007249	NA	hypothetical protein	0	18	549	378	1.26e-07
g000003854_1_000000001__g000003854_1	NA	hypothetical protein	0	18	549	378	1.26e-07
g000010275_000000002__g000010275	NA	hypothetical protein	0	18	549	378	1.26e-07
g000004312_000000001__g000004312	NA	hypothetical protein	0	18	549	378	1.26e-07
g000000782_1_000000001__g000000782_1	NA	hypothetical protein	0	18	549	378	1.26e-07
g000003455_000000003__g000003455	NA	hypothetical protein	0	18	549	378	1.26e-07
g000006927_000000001__g000006927	NA	hypothetical protein	0	18	549	378	1.26e-07
g000003990_000000001__g000003990	NA	Heat-labile enterotoxin IIB%2C A chain	0	18	549	378	1.26e-07
g000005216__g000005216	NA	hypothetical protein	0	18	549	378	1.26e-07
g000000285_1_000000016__g000000285_1	traD	Coupling protein TraD	457	271	92	125	1.29e-07
g000003506_000000001__g000003506	NA	hypothetical protein	72	14	477	382	1.46e-07
g000000338__g000000338	NA	hypothetical protein	337	307	212	89	1.47e-07
g000000288_1_000000001__g000000288_1	NA	hypothetical protein	261	121	288	275	1.51e-07
g000000202_1_000000089__g000000202_1	NA	hypothetical protein	490	302	59	94	1.54e-07
g000000389_1_000000012__g000000389_1	NA	hypothetical protein	205	216	344	180	1.58e-07
g000002060_000000005__g000002060	gltJ	Glutamate/aspartate import permease protein GltJ	515	395	34	1	1.64e-07
g000001164_1_000000008__g000001164_1	NA	hypothetical protein	34	1	515	395	1.64e-07
g000003156_000000001__g000003156	bfpB	Outer membrane lipoprotein BfpB	127	40	422	356	1.65e-07
g000002302_1_000000009__g000002302_1	NA	hypothetical protein	62	10	487	386	1.66e-07
g000001214_1_000000007__g000001214_1	NA	hypothetical protein	41	3	508	393	1.7e-07
g000007815_000000005__g000007815	htpG	Chaperone protein HtpG	41	3	508	393	1.7e-07
g000006501_000000002__g000006501	NA	hypothetical protein	41	3	508	393	1.7e-07
g000001197_1_000000008__g000001197_1	bshB1	hypothetical protein	484	385	65	11	1.7e-07
g000003005_000000002__g000003005	NA	hypothetical protein	3	25	546	371	1.72e-07
g000007438_000000006__g000007438	NA	hypothetical protein	3	25	546	371	1.72e-07
g000005911__g000005911	yokD	SPbeta prophage-derived aminoglycoside N(3')-acetyltransferase-like protein YokD	64	11	485	385	1.74e-07
g000000976_1_000000010__g000000976_1	NA	hypothetical protein	158	57	391	339	1.74e-07
g000016623_000000006__g000016623	NA	hypothetical protein	8	34	541	362	1.79e-07
g000001492__g000001492	NA	hypothetical protein	10	37	539	359	1.79e-07
g000006084_000000004__g000006084	NA	hypothetical protein	29	0	520	396	1.83e-07
g000003000_000000004__g000003000	NA	hypothetical protein	29	0	520	396	1.83e-07
g000013793_000000006__g000013793	NA	hypothetical protein	29	0	520	396	1.83e-07
g000007341_000000005__g000007341	NA	hypothetical protein	29	0	520	396	1.83e-07
g000002632_1_000000002__g000002632_1	NA	hypothetical protein	29	0	520	396	1.83e-07
g000000335_1_000000010__g000000335_1	NA	hypothetical protein	305	152	244	244	1.84e-07
g000006727__g000006727	NA	hypothetical protein	9	36	540	360	1.87e-07
g000000874_1_000000027__g000000874_1	repB	RepFIB replication protein A	478	291	71	105	1.9e-07
g000010491_000000005__g000010491	NA	hypothetical protein	38	2	511	394	1.92e-07
g000003158_000000001__g000003158	NA	hypothetical protein	37	2	512	394	1.93e-07
g000018846_000000006__g000018846	NA	hypothetical protein	37	2	512	394	1.93e-07
g000001949__g000001949	NA	hypothetical protein	4	27	545	369	1.98e-07
g000017922_000000006__g000017922	NA	hypothetical protein	4	27	545	369	1.98e-07
g000001279_1_000000008__g000001279_1	epsE	Type II secretion system protein E	491	304	58	92	2.1e-07
g000000600_000000003__g000000600	NA	hypothetical protein	65	99	484	297	2.17e-07
g000004818__g000004818	ulaC	Ascorbate-specific PTS system EIIA component	288	140	261	256	2.23e-07
g000000277_1_000000021__g000000277_1	xerC	Tyrosine recombinase XerC	468	282	81	114	2.34e-07
g000003993_000000005__g000003993	NA	hypothetical protein	44	4	505	392	2.35e-07
g000009436_000000005__g000009436	NA	hypothetical protein	44	4	505	392	2.35e-07
g000004506_000000005__g000004506	NA	hypothetical protein	44	4	505	392	2.35e-07
g000003547__g000003547	NA	hypothetical protein	44	4	505	392	2.35e-07
g000004478__g000004478	dctP	Solute-binding protein	240	241	309	155	2.52e-07
g000002135_2_000000008__g000002135_2	arcC1	Carbamate kinase 1	156	57	393	339	2.57e-07
g000004599_000000004__g000004599	arcA	Arginine deiminase	156	57	393	339	2.57e-07
g000004195_1_000000009__g000004195_1	NA	hypothetical protein	1	20	548	376	2.7e-07
g000000675_2_000000007__g000000675_2	NA	IS1 family transposase ISEhe5	1	20	548	376	2.7e-07
g000007197__g000007197	NA	hypothetical protein	1	20	548	376	2.7e-07
g000001645_000000003__g000001645	NA	hypothetical protein	22	53	527	343	2.85e-07
g000004123_000000005__g000004123	traS	Protein TraS	22	53	527	343	2.85e-07
g000000803_000000006__g000000803	lexA	LexA repressor	368	199	181	197	2.92e-07
g000018130_000000006__g000018130	NA	hypothetical protein	40	3	509	393	2.95e-07
g000000581_2_000000008__g000000581_2	NA	hypothetical protein	19	49	530	347	3e-07
g000005001_000000005__g000005001	NA	hypothetical protein	6	30	543	366	3.04e-07
g000005541_000000003__g000005541	ftsH	ATP-dependent zinc metalloprotease FtsH	0	17	549	379	3.09e-07
g000005987_000000001__g000005987	NA	hypothetical protein	0	17	549	379	3.09e-07
g000005462_000000001__g000005462	NA	hypothetical protein	0	17	549	379	3.09e-07
g000007930_000000003__g000007930	NA	hypothetical protein	0	17	549	379	3.09e-07
g000002995_000000001__g000002995	NA	hypothetical protein	0	17	549	379	3.09e-07
g000018748_000000006__g000018748	NA	hypothetical protein	0	17	549	379	3.09e-07
g000016772_000000006__g000016772	NA	hypothetical protein	0	17	549	379	3.09e-07
g000003668_000000001__g000003668	ptxA	hypothetical protein	0	17	549	379	3.09e-07
g000008501_000000004__g000008501	NA	hypothetical protein	0	17	549	379	3.09e-07
g000006676_000000006__g000006676	NA	hypothetical protein	0	17	549	379	3.09e-07
g000002564_1_000000003__g000002564_1	NA	hypothetical protein	0	17	549	379	3.09e-07
g000004341_000000004__g000004341	NA	hypothetical protein	0	17	549	379	3.09e-07
g000006638_000000002__g000006638	NA	hypothetical protein	33	1	516	395	3.1e-07
g000009823_000000003__g000009823	NA	hypothetical protein	33	1	516	395	3.1e-07
g000005184_000000001__g000005184	NA	hypothetical protein	33	1	516	395	3.1e-07
g000003806_000000004__g000003806	yejK	Nucleoid-associated protein YejK	47	5	502	391	3.11e-07
g000003149_000000005__g000003149	wzxE	Lipid III flippase	47	5	502	391	3.11e-07
g000001376_000000003__g000001376	pinR	Tn3 family transposase ISYps3	417	352	132	44	3.13e-07
g000000234_000000001__g000000234	NA	hypothetical protein	287	140	262	256	3.16e-07
g000009008_000000005__g000009008	NA	hypothetical protein	500	314	49	82	3.24e-07
g000001372_000000001__g000001372	NA	hypothetical protein	82	19	467	377	3.37e-07
g000009485_000000005__g000009485	NA	hypothetical protein	36	2	513	394	3.37e-07
g000001791__g000001791	NA	hypothetical protein	103	29	446	367	3.41e-07
g000005775_000000003__g000005775	NA	hypothetical protein	8	33	541	363	3.5e-07
g000007189_000000001__g000007189	NA	hypothetical protein	8	33	541	363	3.5e-07
g000007696_000000002__g000007696	pglH	GalNAc-alpha-(1->4)-GalNAc-alpha-(1->3)-diNAcBac-PP-undecaprenol alpha-1%2C4-N-acetyl-D-galactosaminyltransferase	27	0	522	396	3.55e-07
g000008823_000000005__g000008823	NA	hypothetical protein	27	0	522	396	3.55e-07
g000005038_000000005__g000005038	NA	hypothetical protein	27	0	522	396	3.55e-07
g000019790_000000006__g000019790	NA	hypothetical protein	27	0	522	396	3.55e-07
g000011603_000000006__g000011603	fokIM	Modification methylase FokI	28	0	521	396	3.57e-07
g000018739_000000006__g000018739	NA	hypothetical protein	28	0	521	396	3.57e-07
g000012691_000000006__g000012691	NA	hypothetical protein	28	0	521	396	3.57e-07
g000018882_000000006__g000018882	NA	hypothetical protein	2	22	547	374	3.58e-07
g000005017_000000002__g000005017	NA	hypothetical protein	2	22	547	374	3.58e-07
g000001872_000000004__g000001872	NA	hypothetical protein	7	32	542	364	3.59e-07
g000007225_000000005__g000007225	NA	hypothetical protein	49	6	500	390	3.64e-07
g000000372_2_000000016__g000000372_2	NA	hypothetical protein	23	53	526	343	3.93e-07
g000006196_000000006__g000006196	NA	hypothetical protein	14	42	535	354	4.02e-07
g000008203_000000004__g000008203	NA	hypothetical protein	43	4	506	392	4.1e-07
g000003438_000000001__g000003438	NA	hypothetical protein	43	4	506	392	4.1e-07
g000000395_2_000000007__g000000395_2	dam	DNA adenine methylase	4	26	545	370	4.15e-07
g000003176_1_000000014__g000003176_1	NA	hypothetical protein	4	26	545	370	4.15e-07
g000002449_000000003__g000002449	NA	hypothetical protein	68	13	481	383	4.16e-07
g000003342_000000006__g000003342	kdpE	KDP operon transcriptional regulatory protein KdpE	481	383	68	13	4.16e-07
g000000940_3__g000000940_3	msmX	Oligosaccharides import ATP-binding protein MsmX	175	69	374	327	4.16e-07
g000000590_1_000000009__g000000590_1	NA	hypothetical protein	349	186	200	210	4.16e-07
g000000877_000000004__g000000877	NA	hypothetical protein	100	28	449	368	4.22e-07
g000002321_1_000000009__g000002321_1	NA	hypothetical protein	65	12	484	384	4.25e-07
g000015290_000000006__g000015290	NA	hypothetical protein	57	9	492	387	4.49e-07
g000002721_000000003__g000002721	NA	hypothetical protein	54	8	495	388	4.51e-07
g000004722_000000001__g000004722	NA	hypothetical protein	13	40	536	356	4.57e-07
g000000373__g000000373	NA	ISNCY family transposase ISBcen27	455	272	94	124	4.74e-07
g000000390_000000004__g000000390	finO	Fertility inhibition protein	469	285	80	111	4.83e-07
g000006637_000000005__g000006637	NA	hypothetical protein	98	27	451	369	5.02e-07
g000005994_000000004__g000005994	NA	hypothetical protein	39	3	510	393	5.14e-07
g000004922_000000002__g000004922	NA	hypothetical protein	39	3	510	393	5.14e-07
g000000300_1_000000001__g000000300_1	NA	hypothetical protein	81	112	468	284	5.16e-07
g000006737_000000001__g000006737	NA	hypothetical protein	46	5	503	391	5.47e-07
g000006849_000000003__g000006849	NA	hypothetical protein	46	5	503	391	5.47e-07
g000000840_2_000000003__g000000840_2	NA	hypothetical protein	11	37	538	359	5.61e-07
g000004232_1_000000007__g000004232_1	NA	hypothetical protein	35	2	514	394	5.89e-07
g000001804_1_000000003__g000001804_1	ydiE	putative protein YdiE	517	395	32	1	5.91e-07
g000001475__g000001475	NA	hypothetical protein	128	43	421	353	5.93e-07
g000003595_1_000000005__g000003595_1	NA	hypothetical protein	6	29	543	367	6.1e-07
g000010112_000000005__g000010112	NA	hypothetical protein	48	6	501	390	6.11e-07
g000004070_1_000000005__g000004070_1	NA	hypothetical protein	48	6	501	390	6.11e-07
g000001925_1_000000014__g000001925_1	fimD	Outer membrane usher protein FimD	48	6	501	390	6.11e-07
g000003172_000000006__g000003172	casA	CRISPR system Cascade subunit CasA	37	68	512	328	6.2e-07
g000000207_000000001__g000000207	klcA	Antirestriction protein KlcA	489	304	60	92	6.25e-07
g000005602_000000002__g000005602	NA	hypothetical protein	1	19	548	377	6.31e-07
g000018540_000000006__g000018540	NA	hypothetical protein	1	19	548	377	6.31e-07
g000006044_000000001__g000006044	NA	hypothetical protein	1	19	548	377	6.31e-07
g000002556_1_000000009__g000002556_1	NA	hypothetical protein	1	19	548	377	6.31e-07
g000019265_000000006__g000019265	arsC	Arsenate reductase	26	0	523	396	6.41e-07
g000011597_000000006__g000011597	acr3	Arsenical-resistance protein Acr3	26	0	523	396	6.41e-07
g000014399_000000006__g000014399	NA	hypothetical protein	26	0	523	396	6.41e-07
g000010091_000000003__g000010091	NA	hypothetical protein	26	0	523	396	6.41e-07
g000010998_000000006__g000010998	abgT	p-aminobenzoyl-glutamate transport protein	26	0	523	396	6.41e-07
g000011638_000000006__g000011638	NA	hypothetical protein	26	0	523	396	6.41e-07
g000020399_000000006__g000020399	NA	hypothetical protein	26	0	523	396	6.41e-07
g000015982_000000006__g000015982	NA	hypothetical protein	26	0	523	396	6.41e-07
g000013342_000000006__g000013342	NA	hypothetical protein	26	0	523	396	6.41e-07
g000014715_000000006__g000014715	NA	hypothetical protein	26	0	523	396	6.41e-07
g000018244_000000006__g000018244	NA	hypothetical protein	26	0	523	396	6.41e-07
g000000653_000000001__g000000653	NA	hypothetical protein	391	219	158	177	6.45e-07
g000003091_000000002__g000003091	NA	hypothetical protein	7	31	542	365	6.73e-07
g000000267_2__g000000267_2	NA	hypothetical protein	23	52	526	344	6.77e-07
g000002041_000000003__g000002041	NA	hypothetical protein	298	150	251	246	7.03e-07
g000005172__g000005172	NA	hypothetical protein	3	24	546	372	7.06e-07
g000002127_2_000000010__g000002127_2	yciC	hypothetical protein	61	11	488	385	7.21e-07
g000001375_1_000000006__g000001375_1	NA	hypothetical protein	493	387	56	9	7.4e-07
g000009755_000000002__g000009755	NA	hypothetical protein	0	16	549	380	7.56e-07
g000009776__g000009776	NA	hypothetical protein	0	16	549	380	7.56e-07
g000004030_000000003__g000004030	NA	hypothetical protein	0	16	549	380	7.56e-07
g000006925_2_000000015__g000006925_2	dgkA	Diacylglycerol kinase	0	16	549	380	7.56e-07
g000007674_1_000000006__g000007674_1	NA	hypothetical protein	0	16	549	380	7.56e-07
g000008364_1_000000006__g000008364_1	NA	hypothetical protein	0	16	549	380	7.56e-07
g000009518_000000005__g000009518	NA	hypothetical protein	0	16	549	380	7.56e-07
g000016329_000000006__g000016329	NA	hypothetical protein	0	16	549	380	7.56e-07
g000005325__g000005325	NA	hypothetical protein	0	16	549	380	7.56e-07
g000001119_1_000000003__g000001119_1	NA	hypothetical protein	0	16	549	380	7.56e-07
g000003928_000000005__g000003928	dgcT	putative diguanylate cyclase DgcT	0	16	549	380	7.56e-07
g000005027_000000002__g000005027	NA	hypothetical protein	0	16	549	380	7.56e-07
g000002329_1_000000005__g000002329_1	NA	hypothetical protein	0	16	549	380	7.56e-07
g000015537_000000006__g000015537	NA	hypothetical protein	0	16	549	380	7.56e-07
g000004038__g000004038	NA	hypothetical protein	0	16	549	380	7.56e-07
g000004069_2_000000005__g000004069_2	NA	hypothetical protein	0	16	549	380	7.56e-07
g000004468_2_000000012__g000004468_2	NA	hypothetical protein	0	16	549	380	7.56e-07
g000003524__g000003524	NA	hypothetical protein	0	16	549	380	7.56e-07
g000007867__g000007867	NA	hypothetical protein	0	16	549	380	7.56e-07
g000011130_000000006__g000011130	NA	hypothetical protein	0	16	549	380	7.56e-07
g000001057_4_000000003__g000001057_4	NA	hypothetical protein	0	16	549	380	7.56e-07
g000003634_000000001__g000003634	NA	hypothetical protein	0	16	549	380	7.56e-07
g000003065__g000003065	NA	hypothetical protein	0	16	549	380	7.56e-07
g000007559_000000003__g000007559	NA	hypothetical protein	0	16	549	380	7.56e-07
g000000460_2_000000007__g000000460_2	NA	hypothetical protein	0	16	549	380	7.56e-07
g000003173__g000003173	NA	hypothetical protein	0	16	549	380	7.56e-07
g000006585_1_000000011__g000006585_1	NA	hypothetical protein	0	16	549	380	7.56e-07
g000002531_000000003__g000002531	mdoB	Phosphoglycerol transferase I	59	10	490	386	7.62e-07
g000004826_000000003__g000004826	NA	hypothetical protein	153	57	396	339	7.62e-07
g000000848_2_000000002__g000000848_2	NA	hypothetical protein	77	107	472	289	8.07e-07
g000009136_000000004__g000009136	NA	hypothetical protein	2	21	547	375	8.09e-07
g000002276_2__g000002276_2	yfdX	Protein YfdX	2	21	547	375	8.09e-07
g000000469_1_000000010__g000000469_1	xcpW	Type II secretion system protein J	490	306	59	90	8.49e-07
g000002917_000000003__g000002917	NA	hypothetical protein	63	94	486	302	8.94e-07
g000000745_1_000000001__g000000745_1	NA	hypothetical protein	53	84	496	312	8.94e-07
g000008377_000000003__g000008377	NA	IS200/IS605 family transposase ISEc42	44	5	505	391	9.11e-07
g000001203_000000002__g000001203	traJ	Protein TraJ	246	115	303	281	9.68e-07
g000009970_000000005__g000009970	sfaG	S-fimbrial protein subunit SfaG	30	1	519	395	9.99e-07
g000007098__g000007098	sfaS	S-fimbrial adhesin protein SfaS	30	1	519	395	9.99e-07
g000004490_000000003__g000004490	sfaH	S-fimbrial protein subunit SfaH	30	1	519	395	9.99e-07
g000001216_3_000000018__g000001216_3	focC	Chaperone protein FocC	30	1	519	395	9.99e-07
g000008652_000000005__g000008652	NA	hypothetical protein	30	1	519	395	9.99e-07
g000020790_000000006__g000020790	NA	hypothetical protein	30	1	519	395	9.99e-07
g000000825_1_000000004__g000000825_1	NA	hypothetical protein	47	6	502	390	1.03e-06
g000005192_000000004__g000005192	NA	hypothetical protein	34	2	515	394	1.03e-06
g000003504_000000004__g000003504	NA	hypothetical protein	34	2	515	394	1.03e-06
g000005772_1_000000009__g000005772_1	NA	hypothetical protein	34	2	515	394	1.03e-06
g000000481_1_000000008__g000000481_1	yghE	hypothetical protein	516	333	33	63	1.06e-06
g000006683_000000005__g000006683	NA	hypothetical protein	5	27	544	369	1.13e-06
g000007385_000000004__g000007385	NA	hypothetical protein	5	27	544	369	1.13e-06
g000008131_000000005__g000008131	NA	hypothetical protein	5	27	544	369	1.13e-06
g000006163_000000005__g000006163	NA	hypothetical protein	5	27	544	369	1.13e-06
g000002639_1_000000003__g000002639_1	iraM	Anti-adapter protein IraM	5	27	544	369	1.13e-06
g000003594_2_000000005__g000003594_2	queD	6-carboxy-5%2C6%2C7%2C8-tetrahydropterin synthase	5	27	544	369	1.13e-06
g000000314_000000003__g000000314	NA	hypothetical protein	238	110	311	286	1.14e-06
g000016628_000000006__g000016628	NA	hypothetical protein	25	0	524	396	1.16e-06
g000012966_000000006__g000012966	NA	hypothetical protein	25	0	524	396	1.16e-06
g000016389_000000006__g000016389	NA	hypothetical protein	25	0	524	396	1.16e-06
g000007293_000000006__g000007293	NA	hypothetical protein	25	0	524	396	1.16e-06
g000007719_000000006__g000007719	NA	hypothetical protein	25	0	524	396	1.16e-06
g000017838_000000006__g000017838	NA	hypothetical protein	25	0	524	396	1.16e-06
g000020016_000000006__g000020016	NA	hypothetical protein	25	0	524	396	1.16e-06
g000008414_000000002__g000008414	NA	hypothetical protein	25	0	524	396	1.16e-06
g000014716_000000006__g000014716	NA	hypothetical protein	25	0	524	396	1.16e-06
g000009069_000000005__g000009069	NA	hypothetical protein	25	0	524	396	1.16e-06
g000005420_000000004__g000005420	NA	hypothetical protein	25	0	524	396	1.16e-06
g000004404_000000003__g000004404	NA	hypothetical protein	25	0	524	396	1.16e-06
g000000518_2__g000000518_2	NA	hypothetical protein	60	11	489	385	1.16e-06
g000000785_000000001__g000000785	NA	IS4 family transposase ISSfl1	104	31	445	365	1.19e-06
g000006974_000000003__g000006974	NA	hypothetical protein	9	33	540	363	1.2e-06
g000005274_000000004__g000005274	NA	hypothetical protein	9	33	540	363	1.2e-06
g000003669_1_000000005__g000003669_1	NA	hypothetical protein	6	28	543	368	1.23e-06
g000005721_1_000000011__g000005721_1	NA	hypothetical protein	41	4	508	392	1.27e-06
g000002785_000000001__g000002785	intA	Prophage integrase IntA	7	30	542	366	1.27e-06
g000003476_000000001__g000003476	NA	hypothetical protein	10	34	539	362	1.27e-06
g000000772_000000001__g000000772	NA	hypothetical protein	109	135	440	261	1.28e-06
g000006459_000000004__g000006459	NA	hypothetical protein	286	143	263	253	1.28e-06
g000002555_000000001__g000002555	NA	hypothetical protein	8	31	541	365	1.34e-06
g000003900_000000005__g000003900	casC	CRISPR system Cascade subunit CasC	39	69	510	327	1.35e-06
g000004233_000000006__g000004233	casD	CRISPR system Cascade subunit CasD	39	69	510	327	1.35e-06
g000006466_000000006__g000006466	casE	CRISPR system Cascade subunit CasE	39	69	510	327	1.35e-06
g000003374_000000002__g000003374	NA	hypothetical protein	218	98	331	298	1.37e-06
g000002240__g000002240	NA	hypothetical protein	3	23	546	373	1.41e-06
g000004337__g000004337	NA	hypothetical protein	3	23	546	373	1.41e-06
g000002478__g000002478	NA	hypothetical protein	3	23	546	373	1.41e-06
g000005306_000000005__g000005306	NA	hypothetical protein	3	23	546	373	1.41e-06
g000002176_1_000000003__g000002176_1	NA	hypothetical protein	105	32	444	364	1.41e-06
g000000460_1_000000010__g000000460_1	NA	hypothetical protein	162	178	387	218	1.43e-06
g000000271_1_000000003__g000000271_1	NA	hypothetical protein	525	344	24	52	1.44e-06
g000007734_000000005__g000007734	pknD	Serine/threonine-protein kinase PknD	1	18	548	378	1.47e-06
g000008806_000000004__g000008806	NA	hypothetical protein	1	18	548	378	1.47e-06
g000010482_000000001__g000010482	NA	hypothetical protein	1	18	548	378	1.47e-06
g000002762_000000003__g000002762	NA	hypothetical protein	1	18	548	378	1.47e-06
g000001585_1_000000007__g000001585_1	NA	hypothetical protein	138	50	411	346	1.49e-06
g000000432_1_000000003__g000000432_1	NA	IS3 family transposase IS1351	112	137	437	259	1.51e-06
g000017653_000000006__g000017653	NA	hypothetical protein	43	5	506	391	1.53e-06
g000002735_000000003__g000002735	NA	hypothetical protein	43	5	506	391	1.53e-06
g000008926_000000005__g000008926	NA	hypothetical protein	13	38	536	358	1.54e-06
g000000923_2_000000001__g000000923_2	fcl	GDP-L-fucose synthase	26	54	523	342	1.56e-06
g000001134_1_000000001__g000001134_1	NA	hypothetical protein	86	23	463	373	1.6e-06
g000000914_1_000000004__g000000914_1	NA	hypothetical protein	64	13	485	383	1.64e-06
g000007038_000000003__g000007038	NA	hypothetical protein	81	109	468	287	1.67e-06
g000000881_000000001__g000000881	intA	Prophage integrase IntA	120	40	429	356	1.7e-06
g000001365_000000005__g000001365	NA	hypothetical protein	239	112	310	284	1.71e-06
g000010334_000000005__g000010334	NA	hypothetical protein	29	1	520	395	1.78e-06
g000015662_000000006__g000015662	NA	hypothetical protein	29	1	520	395	1.78e-06
g000006420_000000004__g000006420	NA	hypothetical protein	29	1	520	395	1.78e-06
g000007825_000000006__g000007825	NA	hypothetical protein	29	1	520	395	1.78e-06
g000004214_1_000000009__g000004214_1	NA	hypothetical protein	4	24	545	372	1.82e-06
g000002027__g000002027	NA	hypothetical protein	4	24	545	372	1.82e-06
g000004480_000000001__g000004480	bspRIM	Modification methylase BspRI	61	12	488	384	1.82e-06
g000010461_1_000000008__g000010461_1	NA	hypothetical protein	2	20	547	376	1.82e-06
g000010108_1_000000012__g000010108_1	NA	hypothetical protein	2	20	547	376	1.82e-06
g000007430_000000006__g000007430	NA	hypothetical protein	2	20	547	376	1.82e-06
g000000361_2_000000002__g000000361_2	NA	hypothetical protein	2	20	547	376	1.82e-06
g000019298_000000006__g000019298	cdiI4	Immunity protein CdiI-o11	2	20	547	376	1.82e-06
g000004522_000000002__g000004522	recF	hypothetical protein	33	2	516	394	1.83e-06
g000008454_000000003__g000008454	NA	hypothetical protein	33	2	516	394	1.83e-06
g000002545_1_000000011__g000002545_1	kduD	2-dehydro-3-deoxy-D-gluconate 5-dehydrogenase	511	329	38	67	1.84e-06
g000013906_000000006__g000013906	ttrA	Tetrathionate reductase subunit A	0	15	549	381	1.84e-06
g000011820_000000006__g000011820	ttrC	Tetrathionate reductase subunit C	0	15	549	381	1.84e-06
g000021064_000000006__g000021064	ttrB	Tetrathionate reductase subunit B	0	15	549	381	1.84e-06
g000011964_000000006__g000011964	ttrS	Tetrathionate sensor histidine kinase TtrS	0	15	549	381	1.84e-06
g000019974_000000006__g000019974	ttrR	Tetrathionate response regulatory protein TtrR	0	15	549	381	1.84e-06
g000020857_000000006__g000020857	NA	hypothetical protein	0	15	549	381	1.84e-06
g000013719_000000006__g000013719	NA	hypothetical protein	0	15	549	381	1.84e-06
g000001701_000000002__g000001701	NA	hypothetical protein	0	15	549	381	1.84e-06
g000006125__g000006125	ompA	Outer membrane protein A	0	15	549	381	1.84e-06
g000019150_000000006__g000019150	NA	hypothetical protein	0	15	549	381	1.84e-06
g000005931_000000005__g000005931	NA	hypothetical protein	0	15	549	381	1.84e-06
g000003891_000000005__g000003891	NA	hypothetical protein	0	15	549	381	1.84e-06
g000003198_000000005__g000003198	NA	hypothetical protein	0	15	549	381	1.84e-06
g000002761_000000001__g000002761	NA	hypothetical protein	0	15	549	381	1.84e-06
g000007356_1_000000006__g000007356_1	NA	hypothetical protein	0	15	549	381	1.84e-06
g000013686_000000006__g000013686	NA	hypothetical protein	0	15	549	381	1.84e-06
g000002747_000000001__g000002747	NA	hypothetical protein	0	15	549	381	1.84e-06
g000001004_3_000000001__g000001004_3	NA	hypothetical protein	0	15	549	381	1.84e-06
g000002395_1_000000004__g000002395_1	NA	hypothetical protein	0	15	549	381	1.84e-06
g000016686_000000006__g000016686	NA	hypothetical protein	0	15	549	381	1.84e-06
g000007459_1_000000012__g000007459_1	eptA	Phosphoethanolamine transferase EptA	0	15	549	381	1.84e-06
g000002967_000000001__g000002967	NA	hypothetical protein	0	15	549	381	1.84e-06
g000002667_1_000000001__g000002667_1	NA	hypothetical protein	0	15	549	381	1.84e-06
g000000681_2__g000000681_2	NA	hypothetical protein	0	15	549	381	1.84e-06
g000004701_000000002__g000004701	NA	hypothetical protein	0	15	549	381	1.84e-06
g000005330_000000002__g000005330	NA	hypothetical protein	0	15	549	381	1.84e-06
g000004163_000000001__g000004163	yddM	hypothetical protein	0	15	549	381	1.84e-06
g000003099__g000003099	NA	hypothetical protein	0	15	549	381	1.84e-06
g000001472_2_000000011__g000001472_2	mprA	Transcriptional repressor MprA	0	15	549	381	1.84e-06
g000012421_000000006__g000012421	NA	hypothetical protein	0	15	549	381	1.84e-06
g000005281_000000005__g000005281	yafO	mRNA interferase toxin YafO	139	159	410	237	1.85e-06
g000005973__g000005973	NA	hypothetical protein	11	35	538	361	1.92e-06
g000012368_000000006__g000012368	hbd	3-hydroxybutyryl-CoA dehydrogenase	48	7	501	389	1.96e-06
g000009178_000000005__g000009178	dltC	D-alanyl carrier protein	48	7	501	389	1.96e-06
g000013638_000000006__g000013638	NA	putative acyl-CoA dehydrogenase fadE25	48	7	501	389	1.96e-06
g000012810_000000006__g000012810	fenF	Malonyl CoA-acyl carrier protein transacylase	48	7	501	389	1.96e-06
g000013970_000000006__g000013970	grsB	Gramicidin S synthase 2	48	7	501	389	1.96e-06
g000013913_000000006__g000013913	ppsE	Phthiocerol synthesis polyketide synthase type I PpsE	48	7	501	389	1.96e-06
g000012901_000000006__g000012901	aam	Acylamidase	48	7	501	389	1.96e-06
g000012941_000000006__g000012941	mepA	Multidrug export protein MepA	48	7	501	389	1.96e-06
g000013943_000000006__g000013943	srfAA	Surfactin synthase subunit 1	48	7	501	389	1.96e-06
g000012515_000000006__g000012515	NA	hypothetical protein	48	7	501	389	1.96e-06
g000011065_000000006__g000011065	flp	Protein flp	48	7	501	389	1.96e-06
g000003208_1_000000006__g000003208_1	tycC	Tyrocidine synthase 3	48	7	501	389	1.96e-06
g000008456_1_000000007__g000008456_1	dltA	D-alanine--D-alanyl carrier protein ligase	48	7	501	389	1.96e-06
g000001548_1_000000008__g000001548_1	NA	hypothetical protein	49	7	500	389	1.98e-06
g000002278_000000005__g000002278	NA	hypothetical protein	49	7	500	389	1.98e-06
g000012485_000000006__g000012485	tycB	hypothetical protein	49	7	500	389	1.98e-06
g000005633_000000003__g000005633	NA	hypothetical protein	18	44	531	352	2.01e-06
g000005049_000000005__g000005049	NA	hypothetical protein	54	9	495	387	2.02e-06
g000005138_000000004__g000005138	NA	hypothetical protein	24	0	525	396	2.12e-06
g000011867_000000006__g000011867	NA	hypothetical protein	24	0	525	396	2.12e-06
g000007819_000000001__g000007819	NA	hypothetical protein	24	0	525	396	2.12e-06
g000002314_1_000000004__g000002314_1	NA	hypothetical protein	24	0	525	396	2.12e-06
g000000368_2_000000001__g000000368_2	yhcR	hypothetical protein	137	50	412	346	2.12e-06

### Sheet: Competitive Indexes
Strain	LB	Milk	MG
M100	3.62604	0.082503	0.005233
M101	12.6181	9.21628	0.033767
M102	46.5239	155.289	1.56699
M103	2.15744	0.017255	0.030879
M104	0.865654	0.179057	0.039555
M107	0.755192	0.074873	0.028952
M108	1.73964	0.052524	0.015545
M109	0.936266	0.045494	0.001901
M111	0.233509	0.04402	0.009136
M112	8.22078	0.501529	0.01115
M114	2.1501	0.035227	0.002766
M115	0.129649	0.35226	0.001996
M117	1.20262	0.056754	0.005604
M12	1.15211	0.072547	3.46722
M22	79.5039	5.15071	0.104089
M23	8.45301	0.49966	1.74456
M24	2.60043	0.052918	0.00379
M25	0.571744	0.041715	0.06068
M26	2.24128	0.552409	0.057778
M28	1.48234	0.1388	0.002845
M29	4.34464	0.239466	0.009686
M3	9.25767	1.73095	146.42
M32	0.721255	0.078936	0.001283
M33	2.68025	0.133115	0.009447
M34	9.46024	0.122237	0.162444
M35	0.610389	0.027599	0.012684
M36	0.812708	0.516207	36.4771
M37	0.581508	0.016159	0.000971
M38	0.156342	0.047611	0.007356
M39	1.08575	0.386508	0.003868
M40	1.3677	0.043672	0.0035
M41	1.32231	0.124454	0.044168
M43	2.25715	0.136695	0.078116
M44	2.50812	0.191314	0.003538
M45	2.33709	11.2044	5.18848
M47	3.43404	0.773247	0.051715
M48	0.49778	0.009326	0.011402
M49	0.37552	0.029197	0.040626
M50	1.12038	0.062911	0.003877
M51	6.36539	2.13177	5.26826
M54	12.9693	0.654617	0.022279
M55	0.439207	0.088775	0.000952
M57	2.17648	1.19788	0.175639
M59	3.6504	14.4294	0.239196
M6	17.8467	0.554163	0.02294
M60	1.32102	0.231636	0.001998
M64	1.26918	0.080271	0.03072
M65	1.9182	2.25966	228.709
M66	1.16448	0.121682	0.104261
M67	0.0680983	0.021244	0.007311
M68	0.106998	0.051701	0.003789
M69	0.568428	0.0525	0.767495
M70	1.97391	0.799115	0.00256
M72	7.97688	0.285739	0.009772
M73	2.77092	1.194	0.009684
M74	0.526602	0.09627	0.032525
M75	0.195366	0.001642	0.005471
M76	0.268785	0.09258	0.000461
M78	3.88606	0.231426	0.036082
M80	0.728117	0.030793	0.000975
M81	19.9647	15.7706	0.097157
M85	1.02089	40.2164	0.439433
M86	4.86927	23.6628	11.2848
M88	1.28996	10.2717	0.052549
M89	2.77989	0.208311	0.003984
M90	0.147478	0.088059	0.004723
M92	0.284863	0.232669	0.034179
M94	3.0172	0.160563	0.086242
M96	8.12366	3.47664	13.0929
M97	0.589732	0.044743	0.001157
M98	0.954581	0.348518	0.43517
M99	9.3754	0.490083	0.010111

### Sheet: Top vs bottom milk
Gene	Annotation	Number_pos_present_in	Number_neg_present_in	Number_pos_not_present_in	Number_neg_not_present_in	Naive_p
ghoT	Toxin GhoT	8	17	8	0	0.000926956
group_334	hypothetical protein	6	0	10	17	0.00723026
group_13851	hypothetical protein	0	7	16	10	0.00723026
group_521	IS3 family transposase ISEhe3	7	1	9	16	0.0166852
group_229	hypothetical protein	1	8	15	9	0.0166852
group_3993	hypothetical protein	0	6	16	11	0.0184043
group_310	hypothetical protein	0	6	16	11	0.0184043
norG	HTH-type transcriptional regulator NorG	14	8	2	9	0.0255098
group_456	hypothetical protein	4	11	12	6	0.0366365
group_363	hypothetical protein	10	4	6	13	0.0366365
group_48	IS3 family transposase IS629	10	4	6	13	0.0366365
relE2	Toxin RelE2	10	4	6	13	0.0366365
group_1280	IS110 family transposase ISSfl8	6	1	10	16	0.0390969
group_2695	hypothetical protein	6	1	10	16	0.0390969
group_5974	hypothetical protein	4	0	12	17	0.044477
group_3869	hypothetical protein	4	0	12	17	0.044477
group_744	hypothetical protein	4	0	12	17	0.044477
htrC	Heat shock protein C	16	12	0	5	0.044477
group_2602	hypothetical protein	16	12	0	5	0.044477
group_985	hypothetical protein	0	5	16	12	0.044477
group_1228	hypothetical protein	0	5	16	12	0.044477
group_8543	hypothetical protein	0	5	16	12	0.044477

### Sheet: Top vs bottom MG
Gene	Annotation	Number_pos_present_in	Number_neg_present_in	Number_pos_not_present_in	Number_neg_not_present_in	Naive_p
group_2332	hypothetical protein	3	12	13	4	0.0038476
group_4061	hypothetical protein	13	4	3	12	0.0038476
dinI_3	DNA damage-inducible protein I	0	7	16	9	0.00679768
higA-2	Antitoxin HigA-2	2	10	14	6	0.00914704
nlhH	Carboxylesterase NlhH	2	10	14	6	0.00914704
group_853	hypothetical protein	14	6	2	10	0.00914704
ecdB	putative UbiX-like flavin prenyltransferase	3	11	13	5	0.0113422
group_2585	hypothetical protein	3	11	13	5	0.0113422
yadK	putative fimbrial-like protein YadK	5	13	11	3	0.0113422
rpiB	Ribose-5-phosphate isomerase B	13	5	3	11	0.0113422
group_1668	hypothetical protein	3	11	13	5	0.0113422
group_4069	hypothetical protein	13	5	3	11	0.0113422
ygaV_2	putative HTH-type transcriptional regulator YgaV	3	11	13	5	0.0113422
hosA	Transcriptional regulator HosA	3	11	13	5	0.0113422
lsrB_1	Autoinducer 2-binding protein LsrB	3	11	13	5	0.0113422
lsrD_1	Autoinducer 2 import system permease protein LsrD	3	11	13	5	0.0113422
group_2371	hypothetical protein	3	11	13	5	0.0113422
fruK_2	Fructose import ATP-binding protein FruK	3	11	13	5	0.0113422
lacA_1	Galactose-6-phosphate isomerase subunit LacA	3	11	13	5	0.0113422
group_1598	hypothetical protein	13	5	3	11	0.0113422
group_2569	hypothetical protein	3	11	13	5	0.0113422
group_6044	hypothetical protein	3	11	13	5	0.0113422
group_6045	hypothetical protein	3	11	13	5	0.0113422
vdcD	Phenolic acid decarboxylase	3	11	13	5	0.0113422
group_185	hypothetical protein	3	11	13	5	0.0113422
group_3933	hypothetical protein	3	11	13	5	0.0113422
group_3932	hypothetical protein	3	11	13	5	0.0113422
rbsC_1	Ribose import permease protein RbsC	3	11	13	5	0.0113422
group_6052	Bacterioferritin	3	11	13	5	0.0113422
group_6051	Bacterioferritin-associated ferredoxin	3	11	13	5	0.0113422
group_3518	hypothetical protein	4	12	12	4	0.0121137
group_217	hypothetical protein	12	4	4	12	0.0121137
group_1753	hypothetical protein	6	0	10	16	0.017674
group_82	hypothetical protein	7	14	9	2	0.0233335
group_1707	hypothetical protein	2	9	14	7	0.0233335
higB-2	Toxin HigB-2	2	9	14	7	0.0233335
group_1609	hypothetical protein	2	9	14	7	0.0233335
flu	Antigen 43	7	14	9	2	0.0233335
group_1754	hypothetical protein	14	7	2	9	0.0233335
yeeR_1	hypothetical protein	2	9	14	7	0.0233335
group_1069	hypothetical protein	3	10	13	6	0.0290081
group_2589	hypothetical protein	3	10	13	6	0.0290081
bfd	Bacterioferritin-associated ferredoxin	13	6	3	10	0.0290081
bfr	Bacterioferritin	13	6	3	10	0.0290081
gspB	Putative general secretion pathway protein B	13	6	3	10	0.0290081
gspC	Putative type II secretion system protein C	13	6	3	10	0.0290081
gspA	Putative general secretion pathway protein A	13	6	3	10	0.0290081
gspF	Putative type II secretion system protein F	13	6	3	10	0.0290081
gspG	Putative type II secretion system protein G	13	6	3	10	0.0290081
gspD	Putative secretin GspD	13	6	3	10	0.0290081
gspE	Putative type II secretion system protein E	13	6	3	10	0.0290081
gspJ	Putative type II secretion system protein J	13	6	3	10	0.0290081
gspH	Putative type II secretion system protein H	13	6	3	10	0.0290081
gspI	Putative type II secretion system protein I	13	6	3	10	0.0290081
gspO	Type 4 prepilin-like proteins leader peptide-processing enzyme	13	6	3	10	0.0290081
gspL	Putative type II secretion system protein L	13	6	3	10	0.0290081
gspM	Putative type II secretion system protein M	13	6	3	10	0.0290081
group_1544	hypothetical protein	3	10	13	6	0.0290081
mqsR	mRNA interferase toxin MqsR	13	6	3	10	0.0290081
mqsA	Antitoxin MqsA	13	6	3	10	0.0290081
gspK_2	Putative type II secretion system protein K	13	6	3	10	0.0290081
group_5979	hypothetical protein	3	10	13	6	0.0290081
group_1180	hypothetical protein	3	10	13	6	0.0290081
group_1856	hypothetical protein	3	10	13	6	0.0290081
group_3999	hypothetical protein	3	10	13	6	0.0290081
alsB	D-allose-binding periplasmic protein	13	6	3	10	0.0290081
chiA	putative bifunctional chitinase/lysozyme	13	6	3	10	0.0290081
group_3836	hypothetical protein	3	10	13	6	0.0290081
yjeO	Inner membrane protein YjeO	13	6	3	10	0.0290081
group_4047	Fimbrial subunit ElfA	12	5	4	11	0.0319524
group_6420	Inner membrane protein YhaI	12	5	4	11	0.0319524
group_6630	hypothetical protein	11	4	5	12	0.0319524
group_5982	hypothetical protein	4	11	12	5	0.0319524
ecfT	Energy-coupling factor transporter transmembrane protein EcfT	4	11	12	5	0.0319524
higB	mRNA interferase HigB	12	5	4	11	0.0319524
group_422	hypothetical protein	12	5	4	11	0.0319524
scrK	Fructokinase	4	11	12	5	0.0319524
sacA	Sucrose-6-phosphate hydrolase	4	11	12	5	0.0319524
group_2548	hypothetical protein	4	11	12	5	0.0319524
elfC_2	putative outer membrane usher protein ElfC	4	11	12	5	0.0319524
ecfA1_2	Energy-coupling factor transporter ATP-binding protein EcfA1	4	11	12	5	0.0319524
ecfA1_1	Energy-coupling factor transporter ATP-binding protein EcfA1	4	11	12	5	0.0319524
degA	HTH-type transcriptional regulator DegA	4	11	12	5	0.0319524
focC_2	Chaperone protein FocC	4	11	12	5	0.0319524
casE	CRISPR system Cascade subunit CasE	4	11	12	5	0.0319524
casA	CRISPR system Cascade subunit CasA	4	11	12	5	0.0319524
casC	CRISPR system Cascade subunit CasC	4	11	12	5	0.0319524
group_722	hypothetical protein	4	11	12	5	0.0319524
group_723	hypothetical protein	4	11	12	5	0.0319524
group_3775	Inner membrane protein YmfA	12	5	4	11	0.0319524
group_1200	hypothetical protein	4	11	12	5	0.0319524
yafN	Antitoxin YafN	12	5	4	11	0.0319524
yafO	mRNA interferase toxin YafO	12	5	4	11	0.0319524
yhaI	Inner membrane protein YhaI	4	11	12	5	0.0319524
fimA_1	Type-1 fimbrial protein, A chain	4	11	12	5	0.0319524
group_1675	hypothetical protein	15	9	1	7	0.0372513
group_2505	Tyrosine recombinase XerC	7	1	9	15	0.0372513
group_6049	hypothetical protein	7	1	9	15	0.0372513
group_6634	hypothetical protein	0	5	16	11	0.0433815
cdiA_3	tRNA nuclease CdiA	0	5	16	11	0.0433815
group_6633	hypothetical protein	0	5	16	11	0.0433815
group_6632	hypothetical protein	0	5	16	11	0.0433815
group_6637	hypothetical protein	0	5	16	11	0.0433815
group_6636	hypothetical protein	0	5	16	11	0.0433815
group_6635	hypothetical protein	0	5	16	11	0.0433815
group_2706	Prophage integrase IntA	0	5	16	11	0.0433815
xerC_7	ISKra4 family transposase ISCep1	11	16	5	0	0.0433815
group_6353	putative protein YfcO	0	5	16	11	0.0433815
